# Highly divergent and diverse viral community infecting sylvatic mosquitoes from Northeast Brazil

**DOI:** 10.1101/2023.06.27.546706

**Authors:** Alexandre Freitas da Silva, Laís Ceschini Machado, Luisa Maria Inácio da Silva, Filipe Zimmer Dezordi, Gabriel Luz Wallau

## Abstract

Mosquitoes can transmit several pathogenic viruses to humans, but their natural viral community is also composed of a myriad of other viruses such as insect-specific viruses (ISV) and those that infect symbiotic microorganisms. Besides a growing number of studies investigating the mosquito virome the majority are focused on few urban species and relatively little is known about the virome of sylvatic mosquitoes particularly in high biodiverse brazilian biomes. Here, we characterized the RNA virome of 10 sylvatic mosquitos species from Atlantic forest remains at a sylvatic-urban interface in Northeast Brazil employing a metatranscriptomic approach. A total of 16 viral families were detected. The phylogenetic reconstructions of 14 viral families revealed that the majority of the sequences are putative ISVs. The phylogenetic positioning and, in most cases, the association with a high RdRp amino acid divergence from other known viruses suggests that the viruses characterized here represent at least 34 new viral species. Therefore, the sylvatic mosquitoes viral community is majorly composed of highly divergent viruses highlighting the limited knowledge we still have about the natural virome of mosquitoes in general. Moreover, we found that none of the viruses recovered were shared between the species investigated. These findings will help to understand the interactions and coevolution between mosquitoes and viruses in nature.

**Importance:** Mosquitoes are medically important insects as they transmit pathogenic viruses to humans and animals during blood feeding. However, their natural microbiota is also composed of a diverse set of viruses that cause no harm to the insect and other hosts, such as ISVs. In this study, we characterized the RNA virome of sylvatic mosquitoes from Northeast Brazil using unbiased metatranscriptomic sequencing and in depth bioinformatics approaches. Our analysis revealed that these mosquitoes species harbor a diverse set of highly divergent viruses and the majority comprises new viral species. Our findings revealed many new virus lineages characterized for the first time broadening our understanding about the natural interaction between mosquitoes and viruses. Lastly, it also provided several complete genomes that warrants further assessment for mosquito and vertebrate host pathogenicity and their potential interference with pathogenic arboviruses.

## Supplementary File 2 for "Highly divergent and diverse viral community infecting sylvatic mosquitoes from Northeast Brazil"

Sequence_1	Sequence_2	family	Molecule_type	Virus.name.in.phylogeny	Distance	Identity_percentage
UBJ26003.1	P2_rnaspades_NODE_1069_length_2147_cov_4.633175_g824_i0_3	Aliusviridae	ssRNA(-)	Coquillettidia venezuelensis Aliusviridae virus 1	0.83	17
UVF62173.1	P2_rnaspades_NODE_1069_length_2147_cov_4.633175_g824_i0_3	Aliusviridae	ssRNA(-)	Coquillettidia venezuelensis Aliusviridae virus 1	0.83	17
AJG39083.1	P2_rnaspades_NODE_1069_length_2147_cov_4.633175_g824_i0_3	Aliusviridae	ssRNA(-)	Coquillettidia venezuelensis Aliusviridae virus 1	0.82	18
UHK03046.1	P2_rnaspades_NODE_1069_length_2147_cov_4.633175_g824_i0_3	Aliusviridae	ssRNA(-)	Coquillettidia venezuelensis Aliusviridae virus 1	0.81	19
YP_010802327.1	P2_rnaspades_NODE_1069_length_2147_cov_4.633175_g824_i0_3	Aliusviridae	ssRNA(-)	Coquillettidia venezuelensis Aliusviridae virus 1	0.81	19
AWA82254.1	P2_rnaspades_NODE_1069_length_2147_cov_4.633175_g824_i0_3	Aliusviridae	ssRNA(-)	Coquillettidia venezuelensis Aliusviridae virus 1	0.80	20
YP_010796418.1	P2_rnaspades_NODE_1069_length_2147_cov_4.633175_g824_i0_3	Aliusviridae	ssRNA(-)	Coquillettidia venezuelensis Aliusviridae virus 1	0.79	21
YP_010115639.1	P2_rnaspades_NODE_1069_length_2147_cov_4.633175_g824_i0_3	Aliusviridae	ssRNA(-)	Coquillettidia venezuelensis Aliusviridae virus 1	0.78	22
UGO57197.1	P2_rnaspades_NODE_1069_length_2147_cov_4.633175_g824_i0_3	Aliusviridae	ssRNA(-)	Coquillettidia venezuelensis Aliusviridae virus 1	0.78	22
DAZ85665.1	P2_rnaspades_NODE_1069_length_2147_cov_4.633175_g824_i0_3	Aliusviridae	ssRNA(-)	Coquillettidia venezuelensis Aliusviridae virus 1	0.78	22
UDL14020.1	P2_rnaspades_NODE_1069_length_2147_cov_4.633175_g824_i0_3	Aliusviridae	ssRNA(-)	Coquillettidia venezuelensis Aliusviridae virus 1	0.78	22
QPB73967.1	P2_rnaspades_NODE_1069_length_2147_cov_4.633175_g824_i0_3	Aliusviridae	ssRNA(-)	Coquillettidia venezuelensis Aliusviridae virus 1	0.78	22
YP_009333157.1	P2_rnaspades_NODE_1069_length_2147_cov_4.633175_g824_i0_3	Aliusviridae	ssRNA(-)	Coquillettidia venezuelensis Aliusviridae virus 1	0.78	22
YP_010802324.1	P2_rnaspades_NODE_1069_length_2147_cov_4.633175_g824_i0_3	Aliusviridae	ssRNA(-)	Coquillettidia venezuelensis Aliusviridae virus 1	0.78	22
BDG58444.1	P2_rnaspades_NODE_1069_length_2147_cov_4.633175_g824_i0_3	Aliusviridae	ssRNA(-)	Coquillettidia venezuelensis Aliusviridae virus 1	0.77	23
YP_010798593.1	P2_rnaspades_NODE_1069_length_2147_cov_4.633175_g824_i0_3	Aliusviridae	ssRNA(-)	Coquillettidia venezuelensis Aliusviridae virus 1	0.77	23
YP_010798596.1	P2_rnaspades_NODE_1069_length_2147_cov_4.633175_g824_i0_3	Aliusviridae	ssRNA(-)	Coquillettidia venezuelensis Aliusviridae virus 1	0.77	23
YP_009300663.1	P2_rnaspades_NODE_1069_length_2147_cov_4.633175_g824_i0_3	Aliusviridae	ssRNA(-)	Coquillettidia venezuelensis Aliusviridae virus 1	0.76	24
YP_010798368.1	P2_rnaspades_NODE_1069_length_2147_cov_4.633175_g824_i0_3	Aliusviridae	ssRNA(-)	Coquillettidia venezuelensis Aliusviridae virus 1	0.76	24
DAZ89733.1	P2_rnaspades_NODE_1069_length_2147_cov_4.633175_g824_i0_3	Aliusviridae	ssRNA(-)	Coquillettidia venezuelensis Aliusviridae virus 1	0.76	24
YP_009336866.1	P2_rnaspades_NODE_1069_length_2147_cov_4.633175_g824_i0_3	Aliusviridae	ssRNA(-)	Coquillettidia venezuelensis Aliusviridae virus 1	0.75	25
YP_010798359.1	P2_rnaspades_NODE_1069_length_2147_cov_4.633175_g824_i0_3	Aliusviridae	ssRNA(-)	Coquillettidia venezuelensis Aliusviridae virus 1	0.75	25
YP_009333157.1	P2_rnaspades_NODE_1069_length_2147_cov_4.633175_g824_i0_2	Aliusviridae	ssRNA(-)	Coquillettidia venezuelensis Aliusviridae virus 1	0.75	25
UHK03046.1	P2_rnaspades_NODE_1069_length_2147_cov_4.633175_g824_i0_2	Aliusviridae	ssRNA(-)	Coquillettidia venezuelensis Aliusviridae virus 1	0.73	27
WAB51683.1	P2_rnaspades_NODE_1069_length_2147_cov_4.633175_g824_i0_3	Aliusviridae	ssRNA(-)	Coquillettidia venezuelensis Aliusviridae virus 1	0.72	28
DAZ85665.1	P2_rnaspades_NODE_1069_length_2147_cov_4.633175_g824_i0_2	Aliusviridae	ssRNA(-)	Coquillettidia venezuelensis Aliusviridae virus 1	0.69	31
YP_010802327.1	P2_rnaspades_NODE_1069_length_2147_cov_4.633175_g824_i0_2	Aliusviridae	ssRNA(-)	Coquillettidia venezuelensis Aliusviridae virus 1	0.68	32
UGO57197.1	P2_rnaspades_NODE_1069_length_2147_cov_4.633175_g824_i0_2	Aliusviridae	ssRNA(-)	Coquillettidia venezuelensis Aliusviridae virus 1	0.67	33
UYE93848.1	P2_rnaspades_NODE_1069_length_2147_cov_4.633175_g824_i0_3	Aliusviridae	ssRNA(-)	Coquillettidia venezuelensis Aliusviridae virus 1	0.64	36
UBJ26003.1	P2_rnaspades_NODE_1069_length_2147_cov_4.633175_g824_i0_2	Aliusviridae	ssRNA(-)	Coquillettidia venezuelensis Aliusviridae virus 1	0.64	36
YP_010796418.1	P2_rnaspades_NODE_1069_length_2147_cov_4.633175_g824_i0_2	Aliusviridae	ssRNA(-)	Coquillettidia venezuelensis Aliusviridae virus 1	0.64	36
YP_010798368.1	P2_rnaspades_NODE_1069_length_2147_cov_4.633175_g824_i0_2	Aliusviridae	ssRNA(-)	Coquillettidia venezuelensis Aliusviridae virus 1	0.64	36
YP_010798359.1	P2_rnaspades_NODE_1069_length_2147_cov_4.633175_g824_i0_2	Aliusviridae	ssRNA(-)	Coquillettidia venezuelensis Aliusviridae virus 1	0.64	36
UVF62173.1	P2_rnaspades_NODE_1069_length_2147_cov_4.633175_g824_i0_2	Aliusviridae	ssRNA(-)	Coquillettidia venezuelensis Aliusviridae virus 1	0.63	37
AJG39083.1	P2_rnaspades_NODE_1069_length_2147_cov_4.633175_g824_i0_2	Aliusviridae	ssRNA(-)	Coquillettidia venezuelensis Aliusviridae virus 1	0.63	37
QPB73967.1	P2_rnaspades_NODE_1069_length_2147_cov_4.633175_g824_i0_2	Aliusviridae	ssRNA(-)	Coquillettidia venezuelensis Aliusviridae virus 1	0.63	37
YP_009300663.1	P2_rnaspades_NODE_1069_length_2147_cov_4.633175_g824_i0_2	Aliusviridae	ssRNA(-)	Coquillettidia venezuelensis Aliusviridae virus 1	0.62	38
YP_010802324.1	P2_rnaspades_NODE_1069_length_2147_cov_4.633175_g824_i0_2	Aliusviridae	ssRNA(-)	Coquillettidia venezuelensis Aliusviridae virus 1	0.62	38
YP_010802321.1	P2_rnaspades_NODE_1069_length_2147_cov_4.633175_g824_i0_2	Aliusviridae	ssRNA(-)	Coquillettidia venezuelensis Aliusviridae virus 1	0.61	39
UDL14020.1	P2_rnaspades_NODE_1069_length_2147_cov_4.633175_g824_i0_2	Aliusviridae	ssRNA(-)	Coquillettidia venezuelensis Aliusviridae virus 1	0.60	40
YP_010115639.1	P2_rnaspades_NODE_1069_length_2147_cov_4.633175_g824_i0_2	Aliusviridae	ssRNA(-)	Coquillettidia venezuelensis Aliusviridae virus 1	0.59	41
YP_010798593.1	P2_rnaspades_NODE_1069_length_2147_cov_4.633175_g824_i0_2	Aliusviridae	ssRNA(-)	Coquillettidia venezuelensis Aliusviridae virus 1	0.59	41
BDG58444.1	P2_rnaspades_NODE_1069_length_2147_cov_4.633175_g824_i0_2	Aliusviridae	ssRNA(-)	Coquillettidia venezuelensis Aliusviridae virus 1	0.58	42
AWA82254.1	P2_rnaspades_NODE_1069_length_2147_cov_4.633175_g824_i0_2	Aliusviridae	ssRNA(-)	Coquillettidia venezuelensis Aliusviridae virus 1	0.58	42
DAZ89733.1	P2_rnaspades_NODE_1069_length_2147_cov_4.633175_g824_i0_2	Aliusviridae	ssRNA(-)	Coquillettidia venezuelensis Aliusviridae virus 1	0.58	42
YP_010798596.1	P2_rnaspades_NODE_1069_length_2147_cov_4.633175_g824_i0_2	Aliusviridae	ssRNA(-)	Coquillettidia venezuelensis Aliusviridae virus 1	0.58	42
QPL15366.1	P2_rnaspades_NODE_1069_length_2147_cov_4.633175_g824_i0_2	Aliusviridae	ssRNA(-)	Coquillettidia venezuelensis Aliusviridae virus 1	0.57	43
WAB51683.1	P2_rnaspades_NODE_1069_length_2147_cov_4.633175_g824_i0_2	Aliusviridae	ssRNA(-)	Coquillettidia venezuelensis Aliusviridae virus 1	0.56	44
YP_009336866.1	P2_rnaspades_NODE_1069_length_2147_cov_4.633175_g824_i0_2	Aliusviridae	ssRNA(-)	Coquillettidia venezuelensis Aliusviridae virus 1	0.56	44
UYE93848.1	P2_rnaspades_NODE_1069_length_2147_cov_4.633175_g824_i0_2	Aliusviridae	ssRNA(-)	Coquillettidia venezuelensis Aliusviridae virus 1	0.47	53
YP_010798469.1	P2_rnaspades_NODE_1069_length_2147_cov_4.633175_g824_i0_3	Aliusviridae	ssRNA(-)	Coquillettidia venezuelensis Aliusviridae virus 1	0.44	56
YP_010798469.1	P2_rnaspades_NODE_1069_length_2147_cov_4.633175_g824_i0_2	Aliusviridae	ssRNA(-)	Coquillettidia venezuelensis Aliusviridae virus 1	0.38	62
QTW97829.1	P1_rnaspades_NODE_1080_length_2165_cov_5.301692_g850_i0_3	Xinmoviridae	ssRNA(-)	Coquillettidia albicosta Xinmoviridae virus 3	0.84	16
YP_010800935.1	P1_rnaspades_NODE_1080_length_2165_cov_5.301692_g850_i0_3	Xinmoviridae	ssRNA(-)	Coquillettidia albicosta Xinmoviridae virus 3	0.83	17
UUG74098.1	P1_rnaspades_NODE_1080_length_2165_cov_5.301692_g850_i0_3	Xinmoviridae	ssRNA(-)	Coquillettidia albicosta Xinmoviridae virus 3	0.82	18
UYE93957.1	P10_metaspades_NODE_2789_length_1066_cov_0.996044_1	Xinmoviridae	ssRNA(-)	Mansonia titillans Xinmoviridae virus 1	0.81	19
YP_010084246.1	P1_rnaspades_NODE_1080_length_2165_cov_5.301692_g850_i0_3	Xinmoviridae	ssRNA(-)	Coquillettidia albicosta Xinmoviridae virus 3	0.81	19
QEM39171.1	P1_rnaspades_NODE_1080_length_2165_cov_5.301692_g850_i0_3	Xinmoviridae	ssRNA(-)	Coquillettidia albicosta Xinmoviridae virus 3	0.80	20
YP_009388622.1	P1_rnaspades_NODE_1080_length_2165_cov_5.301692_g850_i0_3	Xinmoviridae	ssRNA(-)	Coquillettidia albicosta Xinmoviridae virus 3	0.79	21
QNS17450.1	P1_rnaspades_NODE_1080_length_2165_cov_5.301692_g850_i0_3	Xinmoviridae	ssRNA(-)	Coquillettidia albicosta Xinmoviridae virus 3	0.79	21
QBK47204.1	P1_rnaspades_NODE_1080_length_2165_cov_5.301692_g850_i0_3	Xinmoviridae	ssRNA(-)	Coquillettidia albicosta Xinmoviridae virus 3	0.79	21
UVF62165.1	P1_rnaspades_NODE_1080_length_2165_cov_5.301692_g850_i0_3	Xinmoviridae	ssRNA(-)	Coquillettidia albicosta Xinmoviridae virus 3	0.79	21
QOW17628.1	P1_rnaspades_NODE_1080_length_2165_cov_5.301692_g850_i0_3	Xinmoviridae	ssRNA(-)	Coquillettidia albicosta Xinmoviridae virus 3	0.79	21
BDV27054.1	P1_rnaspades_NODE_1080_length_2165_cov_5.301692_g850_i0_3	Xinmoviridae	ssRNA(-)	Coquillettidia albicosta Xinmoviridae virus 3	0.78	22
YP_010799403.1	P1_rnaspades_NODE_1080_length_2165_cov_5.301692_g850_i0_3	Xinmoviridae	ssRNA(-)	Coquillettidia albicosta Xinmoviridae virus 3	0.78	22
BDV27049.1	P1_rnaspades_NODE_1080_length_2165_cov_5.301692_g850_i0_3	Xinmoviridae	ssRNA(-)	Coquillettidia albicosta Xinmoviridae virus 3	0.78	22
YP_010800935.1	P1_TRINITY_DN883_c0_g1_i5_2	Xinmoviridae	ssRNA(-)	Coquillettidia albicosta Xinmoviridae virus 1	0.78	22
QTW97812.1	P1_rnaspades_NODE_1080_length_2165_cov_5.301692_g850_i0_3	Xinmoviridae	ssRNA(-)	Coquillettidia albicosta Xinmoviridae virus 3	0.77	23
UYE93836.1	P1_rnaspades_NODE_1080_length_2165_cov_5.301692_g850_i0_3	Xinmoviridae	ssRNA(-)	Coquillettidia albicosta Xinmoviridae virus 3	0.77	23
UUG74114.1	P1_rnaspades_NODE_1080_length_2165_cov_5.301692_g850_i0_3	Xinmoviridae	ssRNA(-)	Coquillettidia albicosta Xinmoviridae virus 3	0.76	24
YP_010799403.1	P10_metaspades_NODE_2789_length_1066_cov_0.996044_1	Xinmoviridae	ssRNA(-)	Mansonia titillans Xinmoviridae virus 1	0.75	25
YP_010800935.1	P6_TRINITY_DN74_c0_g1_i16_2	Xinmoviridae	ssRNA(-)	Coquillettidia chrysonotum Xinmoviridae virus 1	0.75	25
QBK47204.1	P10_metaspades_NODE_2789_length_1066_cov_0.996044_1	Xinmoviridae	ssRNA(-)	Mansonia titillans Xinmoviridae virus 1	0.74	26
UYE93958.1	P1_TRINITY_DN883_c0_g1_i5_2	Xinmoviridae	ssRNA(-)	Coquillettidia albicosta Xinmoviridae virus 1	0.74	26
UYE93957.1	P6_TRINITY_DN74_c0_g1_i16_2	Xinmoviridae	ssRNA(-)	Coquillettidia chrysonotum Xinmoviridae virus 1	0.74	26
WCJ14332.1	P8_rnaspades_NODE_12_length_13088_cov_101.328327_g8_i0_1	Xinmoviridae	ssRNA(-)	Mansonia wilsoni Xinmoviridae virus 1	0.74	26
YP_010800935.1	P10_metaspades_NODE_2789_length_1066_cov_0.996044_1	Xinmoviridae	ssRNA(-)	Mansonia titillans Xinmoviridae virus 1	0.73	27
YP_010784507.1	P1_rnaspades_NODE_1080_length_2165_cov_5.301692_g850_i0_3	Xinmoviridae	ssRNA(-)	Coquillettidia albicosta Xinmoviridae virus 3	0.73	27
YP_009388622.1	P1_TRINITY_DN883_c0_g1_i5_2	Xinmoviridae	ssRNA(-)	Coquillettidia albicosta Xinmoviridae virus 1	0.73	27
UYE93954.1	P1_TRINITY_DN883_c0_g1_i5_2	Xinmoviridae	ssRNA(-)	Coquillettidia albicosta Xinmoviridae virus 1	0.73	27
WCJ14332.1	P1_metaspades_NODE_13_length_8732_cov_8.171488_1	Xinmoviridae	ssRNA(-)	Coquillettidia albicosta Xinmoviridae virus 2	0.73	27
BDV27054.1	P6_TRINITY_DN74_c0_g1_i16_2	Xinmoviridae	ssRNA(-)	Coquillettidia chrysonotum Xinmoviridae virus 1	0.73	27
QEM39171.1	P6_TRINITY_DN74_c0_g1_i16_2	Xinmoviridae	ssRNA(-)	Coquillettidia chrysonotum Xinmoviridae virus 1	0.73	27
YP_010799224.1	P10_metaspades_NODE_2789_length_1066_cov_0.996044_1	Xinmoviridae	ssRNA(-)	Mansonia titillans Xinmoviridae virus 1	0.72	28
WCJ14332.1	P1_rnaspades_NODE_1080_length_2165_cov_5.301692_g850_i0_3	Xinmoviridae	ssRNA(-)	Coquillettidia albicosta Xinmoviridae virus 3	0.72	28
BDV27054.1	P1_TRINITY_DN883_c0_g1_i5_2	Xinmoviridae	ssRNA(-)	Coquillettidia albicosta Xinmoviridae virus 1	0.72	28
QNS17450.1	P1_TRINITY_DN883_c0_g1_i5_2	Xinmoviridae	ssRNA(-)	Coquillettidia albicosta Xinmoviridae virus 1	0.72	28
UVF62165.1	P1_TRINITY_DN883_c0_g1_i5_2	Xinmoviridae	ssRNA(-)	Coquillettidia albicosta Xinmoviridae virus 1	0.72	28
QEM39171.1	P1_TRINITY_DN883_c0_g1_i5_2	Xinmoviridae	ssRNA(-)	Coquillettidia albicosta Xinmoviridae virus 1	0.72	28
QEM39177.1	P1_TRINITY_DN883_c0_g1_i5_2	Xinmoviridae	ssRNA(-)	Coquillettidia albicosta Xinmoviridae virus 1	0.72	28
UYE93836.1	P1_TRINITY_DN883_c0_g1_i5_2	Xinmoviridae	ssRNA(-)	Coquillettidia albicosta Xinmoviridae virus 1	0.72	28
UUG74114.1	P1_TRINITY_DN883_c0_g1_i5_2	Xinmoviridae	ssRNA(-)	Coquillettidia albicosta Xinmoviridae virus 1	0.72	28
QTW97829.1	P1_rnaspades_NODE_9513_length_612_cov_1.881739_g8159_i0_1	Xinmoviridae	ssRNA(-)	Coquillettidia albicosta Xinmoviridae virus 4	0.72	28
UVF62165.1	P6_TRINITY_DN74_c0_g1_i16_2	Xinmoviridae	ssRNA(-)	Coquillettidia chrysonotum Xinmoviridae virus 1	0.72	28
UUG74098.1	P6_TRINITY_DN74_c0_g1_i16_2	Xinmoviridae	ssRNA(-)	Coquillettidia chrysonotum Xinmoviridae virus 1	0.72	28
QRW42745.1	P10_metaspades_NODE_2789_length_1066_cov_0.996044_1	Xinmoviridae	ssRNA(-)	Mansonia titillans Xinmoviridae virus 1	0.71	29
YP_010084246.1	P10_metaspades_NODE_2789_length_1066_cov_0.996044_1	Xinmoviridae	ssRNA(-)	Mansonia titillans Xinmoviridae virus 1	0.71	29
WCJ14332.1	P10_metaspades_NODE_2789_length_1066_cov_0.996044_1	Xinmoviridae	ssRNA(-)	Mansonia titillans Xinmoviridae virus 1	0.71	29
QTW97829.1	P10_metaspades_NODE_2789_length_1066_cov_0.996044_1	Xinmoviridae	ssRNA(-)	Mansonia titillans Xinmoviridae virus 1	0.71	29
UUG74098.1	P1_TRINITY_DN883_c0_g1_i5_2	Xinmoviridae	ssRNA(-)	Coquillettidia albicosta Xinmoviridae virus 1	0.71	29
QOW17628.1	P1_TRINITY_DN883_c0_g1_i5_2	Xinmoviridae	ssRNA(-)	Coquillettidia albicosta Xinmoviridae virus 1	0.71	29
QTW97812.1	P1_TRINITY_DN883_c0_g1_i5_2	Xinmoviridae	ssRNA(-)	Coquillettidia albicosta Xinmoviridae virus 1	0.71	29
YP_010800935.1	P1_rnaspades_NODE_9513_length_612_cov_1.881739_g8159_i0_1	Xinmoviridae	ssRNA(-)	Coquillettidia albicosta Xinmoviridae virus 4	0.71	29
YP_010084246.1	P6_TRINITY_DN74_c0_g1_i16_2	Xinmoviridae	ssRNA(-)	Coquillettidia chrysonotum Xinmoviridae virus 1	0.71	29
YP_010799224.1	P6_TRINITY_DN74_c0_g1_i16_2	Xinmoviridae	ssRNA(-)	Coquillettidia chrysonotum Xinmoviridae virus 1	0.71	29
UYE93836.1	P6_TRINITY_DN74_c0_g1_i16_2	Xinmoviridae	ssRNA(-)	Coquillettidia chrysonotum Xinmoviridae virus 1	0.71	29
QGA70931.1	P10_metaspades_NODE_2789_length_1066_cov_0.996044_1	Xinmoviridae	ssRNA(-)	Mansonia titillans Xinmoviridae virus 1	0.70	30
QRW42745.1	P1_rnaspades_NODE_1080_length_2165_cov_5.301692_g850_i0_3	Xinmoviridae	ssRNA(-)	Coquillettidia albicosta Xinmoviridae virus 3	0.70	30
QGA70931.1	P1_rnaspades_NODE_1080_length_2165_cov_5.301692_g850_i0_3	Xinmoviridae	ssRNA(-)	Coquillettidia albicosta Xinmoviridae virus 3	0.70	30
UYE93957.1	P1_TRINITY_DN883_c0_g1_i5_2	Xinmoviridae	ssRNA(-)	Coquillettidia albicosta Xinmoviridae virus 1	0.70	30
YP_010799403.1	P1_rnaspades_NODE_9513_length_612_cov_1.881739_g8159_i0_1	Xinmoviridae	ssRNA(-)	Coquillettidia albicosta Xinmoviridae virus 4	0.70	30
QBK47204.1	P1_rnaspades_NODE_9513_length_612_cov_1.881739_g8159_i0_1	Xinmoviridae	ssRNA(-)	Coquillettidia albicosta Xinmoviridae virus 4	0.70	30
YP_010084246.1	P1_rnaspades_NODE_9513_length_612_cov_1.881739_g8159_i0_1	Xinmoviridae	ssRNA(-)	Coquillettidia albicosta Xinmoviridae virus 4	0.70	30
UVF62165.1	P1_rnaspades_NODE_9513_length_612_cov_1.881739_g8159_i0_1	Xinmoviridae	ssRNA(-)	Coquillettidia albicosta Xinmoviridae virus 4	0.70	30
YP_010800935.1	P1_metaspades_NODE_13_length_8732_cov_8.171488_1	Xinmoviridae	ssRNA(-)	Coquillettidia albicosta Xinmoviridae virus 2	0.70	30
BDV27049.1	P6_TRINITY_DN74_c0_g1_i16_2	Xinmoviridae	ssRNA(-)	Coquillettidia chrysonotum Xinmoviridae virus 1	0.70	30
YP_010800935.1	P8_rnaspades_NODE_12_length_13088_cov_101.328327_g8_i0_1	Xinmoviridae	ssRNA(-)	Mansonia wilsoni Xinmoviridae virus 1	0.70	30
YP_009388622.1	P10_metaspades_NODE_2789_length_1066_cov_0.996044_1	Xinmoviridae	ssRNA(-)	Mansonia titillans Xinmoviridae virus 1	0.69	31
YP_010784507.1	P1_rnaspades_NODE_9513_length_612_cov_1.881739_g8159_i0_1	Xinmoviridae	ssRNA(-)	Coquillettidia albicosta Xinmoviridae virus 4	0.69	31
YP_010799224.1	P1_rnaspades_NODE_9513_length_612_cov_1.881739_g8159_i0_1	Xinmoviridae	ssRNA(-)	Coquillettidia albicosta Xinmoviridae virus 4	0.69	31
QBK47204.1	P1_metaspades_NODE_13_length_8732_cov_8.171488_1	Xinmoviridae	ssRNA(-)	Coquillettidia albicosta Xinmoviridae virus 2	0.69	31
UVF62165.1	P1_metaspades_NODE_13_length_8732_cov_8.171488_1	Xinmoviridae	ssRNA(-)	Coquillettidia albicosta Xinmoviridae virus 2	0.69	31
YP_010799403.1	P6_TRINITY_DN74_c0_g1_i16_2	Xinmoviridae	ssRNA(-)	Coquillettidia chrysonotum Xinmoviridae virus 1	0.69	31
QBK47204.1	P6_TRINITY_DN74_c0_g1_i16_2	Xinmoviridae	ssRNA(-)	Coquillettidia chrysonotum Xinmoviridae virus 1	0.69	31
QEM39177.1	P6_TRINITY_DN74_c0_g1_i16_2	Xinmoviridae	ssRNA(-)	Coquillettidia chrysonotum Xinmoviridae virus 1	0.69	31
QTW97812.1	P6_TRINITY_DN74_c0_g1_i16_2	Xinmoviridae	ssRNA(-)	Coquillettidia chrysonotum Xinmoviridae virus 1	0.69	31
UUG74114.1	P6_TRINITY_DN74_c0_g1_i16_2	Xinmoviridae	ssRNA(-)	Coquillettidia chrysonotum Xinmoviridae virus 1	0.69	31
UVF62165.1	P8_rnaspades_NODE_12_length_13088_cov_101.328327_g8_i0_1	Xinmoviridae	ssRNA(-)	Mansonia wilsoni Xinmoviridae virus 1	0.69	31
YP_010784507.1	P10_metaspades_NODE_2789_length_1066_cov_0.996044_1	Xinmoviridae	ssRNA(-)	Mansonia titillans Xinmoviridae virus 1	0.68	32
UVF62165.1	P10_metaspades_NODE_2789_length_1066_cov_0.996044_1	Xinmoviridae	ssRNA(-)	Mansonia titillans Xinmoviridae virus 1	0.68	32
QOW17628.1	P10_metaspades_NODE_2789_length_1066_cov_0.996044_1	Xinmoviridae	ssRNA(-)	Mansonia titillans Xinmoviridae virus 1	0.68	32
UUG74114.1	P10_metaspades_NODE_2789_length_1066_cov_0.996044_1	Xinmoviridae	ssRNA(-)	Mansonia titillans Xinmoviridae virus 1	0.68	32
YP_010799403.1	P1_metaspades_NODE_13_length_8732_cov_8.171488_1	Xinmoviridae	ssRNA(-)	Coquillettidia albicosta Xinmoviridae virus 2	0.68	32
YP_010799224.1	P1_metaspades_NODE_13_length_8732_cov_8.171488_1	Xinmoviridae	ssRNA(-)	Coquillettidia albicosta Xinmoviridae virus 2	0.68	32
UYE93958.1	P1_metaspades_NODE_13_length_8732_cov_8.171488_1	Xinmoviridae	ssRNA(-)	Coquillettidia albicosta Xinmoviridae virus 2	0.68	32
QGA70931.1	P1_metaspades_NODE_13_length_8732_cov_8.171488_1	Xinmoviridae	ssRNA(-)	Coquillettidia albicosta Xinmoviridae virus 2	0.68	32
YP_009388622.1	P6_TRINITY_DN74_c0_g1_i16_2	Xinmoviridae	ssRNA(-)	Coquillettidia chrysonotum Xinmoviridae virus 1	0.68	32
UYE93954.1	P6_TRINITY_DN74_c0_g1_i16_2	Xinmoviridae	ssRNA(-)	Coquillettidia chrysonotum Xinmoviridae virus 1	0.68	32
QOW17628.1	P6_TRINITY_DN74_c0_g1_i16_2	Xinmoviridae	ssRNA(-)	Coquillettidia chrysonotum Xinmoviridae virus 1	0.68	32
YP_010799403.1	P8_rnaspades_NODE_12_length_13088_cov_101.328327_g8_i0_1	Xinmoviridae	ssRNA(-)	Mansonia wilsoni Xinmoviridae virus 1	0.68	32
QBK47204.1	P8_rnaspades_NODE_12_length_13088_cov_101.328327_g8_i0_1	Xinmoviridae	ssRNA(-)	Mansonia wilsoni Xinmoviridae virus 1	0.68	32
YP_010084246.1	P8_rnaspades_NODE_12_length_13088_cov_101.328327_g8_i0_1	Xinmoviridae	ssRNA(-)	Mansonia wilsoni Xinmoviridae virus 1	0.68	32
YP_010799224.1	P8_rnaspades_NODE_12_length_13088_cov_101.328327_g8_i0_1	Xinmoviridae	ssRNA(-)	Mansonia wilsoni Xinmoviridae virus 1	0.68	32
QGA70931.1	P8_rnaspades_NODE_12_length_13088_cov_101.328327_g8_i0_1	Xinmoviridae	ssRNA(-)	Mansonia wilsoni Xinmoviridae virus 1	0.68	32
QNS17450.1	P10_metaspades_NODE_2789_length_1066_cov_0.996044_1	Xinmoviridae	ssRNA(-)	Mansonia titillans Xinmoviridae virus 1	0.67	33
QEM39171.1	P10_metaspades_NODE_2789_length_1066_cov_0.996044_1	Xinmoviridae	ssRNA(-)	Mansonia titillans Xinmoviridae virus 1	0.67	33
QTW97812.1	P10_metaspades_NODE_2789_length_1066_cov_0.996044_1	Xinmoviridae	ssRNA(-)	Mansonia titillans Xinmoviridae virus 1	0.67	33
YP_010084246.1	P1_metaspades_NODE_13_length_8732_cov_8.171488_1	Xinmoviridae	ssRNA(-)	Coquillettidia albicosta Xinmoviridae virus 2	0.67	33
QTW97829.1	P1_metaspades_NODE_13_length_8732_cov_8.171488_1	Xinmoviridae	ssRNA(-)	Coquillettidia albicosta Xinmoviridae virus 2	0.67	33
QNS17450.1	P6_TRINITY_DN74_c0_g1_i16_2	Xinmoviridae	ssRNA(-)	Coquillettidia chrysonotum Xinmoviridae virus 1	0.67	33
QRW42745.1	P8_rnaspades_NODE_12_length_13088_cov_101.328327_g8_i0_1	Xinmoviridae	ssRNA(-)	Mansonia wilsoni Xinmoviridae virus 1	0.67	33
QTW97829.1	P8_rnaspades_NODE_12_length_13088_cov_101.328327_g8_i0_1	Xinmoviridae	ssRNA(-)	Mansonia wilsoni Xinmoviridae virus 1	0.67	33
UYE93958.1	P8_rnaspades_NODE_12_length_13088_cov_101.328327_g8_i0_1	Xinmoviridae	ssRNA(-)	Mansonia wilsoni Xinmoviridae virus 1	0.67	33
QEM39177.1	P10_metaspades_NODE_2789_length_1066_cov_0.996044_1	Xinmoviridae	ssRNA(-)	Mansonia titillans Xinmoviridae virus 1	0.66	34
WCJ14332.1	P1_rnaspades_NODE_9513_length_612_cov_1.881739_g8159_i0_1	Xinmoviridae	ssRNA(-)	Coquillettidia albicosta Xinmoviridae virus 4	0.66	34
QRW42745.1	P1_metaspades_NODE_13_length_8732_cov_8.171488_1	Xinmoviridae	ssRNA(-)	Coquillettidia albicosta Xinmoviridae virus 2	0.66	34
YP_010799403.1	P1_TRINITY_DN883_c0_g1_i5_2	Xinmoviridae	ssRNA(-)	Coquillettidia albicosta Xinmoviridae virus 1	0.65	35
QBK47204.1	P1_TRINITY_DN883_c0_g1_i5_2	Xinmoviridae	ssRNA(-)	Coquillettidia albicosta Xinmoviridae virus 1	0.65	35
BDV27049.1	P1_TRINITY_DN883_c0_g1_i5_2	Xinmoviridae	ssRNA(-)	Coquillettidia albicosta Xinmoviridae virus 1	0.65	35
YP_009388622.1	P1_metaspades_NODE_13_length_8732_cov_8.171488_1	Xinmoviridae	ssRNA(-)	Coquillettidia albicosta Xinmoviridae virus 2	0.65	35
YP_010784507.1	P1_metaspades_NODE_13_length_8732_cov_8.171488_1	Xinmoviridae	ssRNA(-)	Coquillettidia albicosta Xinmoviridae virus 2	0.65	35
YP_010784507.1	P8_rnaspades_NODE_12_length_13088_cov_101.328327_g8_i0_1	Xinmoviridae	ssRNA(-)	Mansonia wilsoni Xinmoviridae virus 1	0.65	35
BDV27054.1	P10_metaspades_NODE_2789_length_1066_cov_0.996044_1	Xinmoviridae	ssRNA(-)	Mansonia titillans Xinmoviridae virus 1	0.64	36
UUG74098.1	P10_metaspades_NODE_2789_length_1066_cov_0.996044_1	Xinmoviridae	ssRNA(-)	Mansonia titillans Xinmoviridae virus 1	0.64	36
BDV27049.1	P10_metaspades_NODE_2789_length_1066_cov_0.996044_1	Xinmoviridae	ssRNA(-)	Mansonia titillans Xinmoviridae virus 1	0.64	36
YP_010084246.1	P1_TRINITY_DN883_c0_g1_i5_2	Xinmoviridae	ssRNA(-)	Coquillettidia albicosta Xinmoviridae virus 1	0.64	36
QTW97829.1	P1_TRINITY_DN883_c0_g1_i5_2	Xinmoviridae	ssRNA(-)	Coquillettidia albicosta Xinmoviridae virus 1	0.64	36
QGA70931.1	P1_rnaspades_NODE_9513_length_612_cov_1.881739_g8159_i0_1	Xinmoviridae	ssRNA(-)	Coquillettidia albicosta Xinmoviridae virus 4	0.64	36
UUG74114.1	P1_rnaspades_NODE_9513_length_612_cov_1.881739_g8159_i0_1	Xinmoviridae	ssRNA(-)	Coquillettidia albicosta Xinmoviridae virus 4	0.64	36
QTW97829.1	P6_TRINITY_DN74_c0_g1_i16_2	Xinmoviridae	ssRNA(-)	Coquillettidia chrysonotum Xinmoviridae virus 1	0.64	36
YP_009388622.1	P8_rnaspades_NODE_12_length_13088_cov_101.328327_g8_i0_1	Xinmoviridae	ssRNA(-)	Mansonia wilsoni Xinmoviridae virus 1	0.64	36
YP_010799224.1	P1_TRINITY_DN883_c0_g1_i5_2	Xinmoviridae	ssRNA(-)	Coquillettidia albicosta Xinmoviridae virus 1	0.63	37
QTW97812.1	P1_rnaspades_NODE_9513_length_612_cov_1.881739_g8159_i0_1	Xinmoviridae	ssRNA(-)	Coquillettidia albicosta Xinmoviridae virus 4	0.63	37
QNS17450.1	P1_metaspades_NODE_13_length_8732_cov_8.171488_1	Xinmoviridae	ssRNA(-)	Coquillettidia albicosta Xinmoviridae virus 2	0.63	37
QEM39177.1	P1_metaspades_NODE_13_length_8732_cov_8.171488_1	Xinmoviridae	ssRNA(-)	Coquillettidia albicosta Xinmoviridae virus 2	0.63	37
QOW17628.1	P1_metaspades_NODE_13_length_8732_cov_8.171488_1	Xinmoviridae	ssRNA(-)	Coquillettidia albicosta Xinmoviridae virus 2	0.63	37
QTW97812.1	P1_metaspades_NODE_13_length_8732_cov_8.171488_1	Xinmoviridae	ssRNA(-)	Coquillettidia albicosta Xinmoviridae virus 2	0.63	37
UUG74114.1	P1_metaspades_NODE_13_length_8732_cov_8.171488_1	Xinmoviridae	ssRNA(-)	Coquillettidia albicosta Xinmoviridae virus 2	0.63	37
QNS17450.1	P8_rnaspades_NODE_12_length_13088_cov_101.328327_g8_i0_1	Xinmoviridae	ssRNA(-)	Mansonia wilsoni Xinmoviridae virus 1	0.63	37
QOW17628.1	P8_rnaspades_NODE_12_length_13088_cov_101.328327_g8_i0_1	Xinmoviridae	ssRNA(-)	Mansonia wilsoni Xinmoviridae virus 1	0.63	37
QTW97812.1	P8_rnaspades_NODE_12_length_13088_cov_101.328327_g8_i0_1	Xinmoviridae	ssRNA(-)	Mansonia wilsoni Xinmoviridae virus 1	0.63	37
UUG74114.1	P8_rnaspades_NODE_12_length_13088_cov_101.328327_g8_i0_1	Xinmoviridae	ssRNA(-)	Mansonia wilsoni Xinmoviridae virus 1	0.63	37
UYE93954.1	P10_metaspades_NODE_2789_length_1066_cov_0.996044_1	Xinmoviridae	ssRNA(-)	Mansonia titillans Xinmoviridae virus 1	0.62	38
UYE93958.1	P1_rnaspades_NODE_1080_length_2165_cov_5.301692_g850_i0_3	Xinmoviridae	ssRNA(-)	Coquillettidia albicosta Xinmoviridae virus 3	0.62	38
YP_009388622.1	P1_rnaspades_NODE_9513_length_612_cov_1.881739_g8159_i0_1	Xinmoviridae	ssRNA(-)	Coquillettidia albicosta Xinmoviridae virus 4	0.62	38
QRW42745.1	P1_rnaspades_NODE_9513_length_612_cov_1.881739_g8159_i0_1	Xinmoviridae	ssRNA(-)	Coquillettidia albicosta Xinmoviridae virus 4	0.62	38
UYE93958.1	P1_rnaspades_NODE_9513_length_612_cov_1.881739_g8159_i0_1	Xinmoviridae	ssRNA(-)	Coquillettidia albicosta Xinmoviridae virus 4	0.62	38
YP_010784507.1	P6_TRINITY_DN74_c0_g1_i16_2	Xinmoviridae	ssRNA(-)	Coquillettidia chrysonotum Xinmoviridae virus 1	0.62	38
QEM39177.1	P8_rnaspades_NODE_12_length_13088_cov_101.328327_g8_i0_1	Xinmoviridae	ssRNA(-)	Mansonia wilsoni Xinmoviridae virus 1	0.62	38
QEM39171.1	P1_metaspades_NODE_13_length_8732_cov_8.171488_1	Xinmoviridae	ssRNA(-)	Coquillettidia albicosta Xinmoviridae virus 2	0.61	39
QEM39171.1	P8_rnaspades_NODE_12_length_13088_cov_101.328327_g8_i0_1	Xinmoviridae	ssRNA(-)	Mansonia wilsoni Xinmoviridae virus 1	0.61	39
QNS17450.1	P1_rnaspades_NODE_9513_length_612_cov_1.881739_g8159_i0_1	Xinmoviridae	ssRNA(-)	Coquillettidia albicosta Xinmoviridae virus 4	0.60	40
BDV27054.1	P1_metaspades_NODE_13_length_8732_cov_8.171488_1	Xinmoviridae	ssRNA(-)	Coquillettidia albicosta Xinmoviridae virus 2	0.60	40
UUG74098.1	P1_metaspades_NODE_13_length_8732_cov_8.171488_1	Xinmoviridae	ssRNA(-)	Coquillettidia albicosta Xinmoviridae virus 2	0.60	40
BDV27049.1	P1_metaspades_NODE_13_length_8732_cov_8.171488_1	Xinmoviridae	ssRNA(-)	Coquillettidia albicosta Xinmoviridae virus 2	0.60	40
UYE93957.1	P1_metaspades_NODE_13_length_8732_cov_8.171488_1	Xinmoviridae	ssRNA(-)	Coquillettidia albicosta Xinmoviridae virus 2	0.60	40
UUG74098.1	P8_rnaspades_NODE_12_length_13088_cov_101.328327_g8_i0_1	Xinmoviridae	ssRNA(-)	Mansonia wilsoni Xinmoviridae virus 1	0.60	40
UYE93957.1	P8_rnaspades_NODE_12_length_13088_cov_101.328327_g8_i0_1	Xinmoviridae	ssRNA(-)	Mansonia wilsoni Xinmoviridae virus 1	0.60	40
UYE93954.1	P1_rnaspades_NODE_9513_length_612_cov_1.881739_g8159_i0_1	Xinmoviridae	ssRNA(-)	Coquillettidia albicosta Xinmoviridae virus 4	0.59	41
QEM39177.1	P1_rnaspades_NODE_9513_length_612_cov_1.881739_g8159_i0_1	Xinmoviridae	ssRNA(-)	Coquillettidia albicosta Xinmoviridae virus 4	0.59	41
BDV27054.1	P8_rnaspades_NODE_12_length_13088_cov_101.328327_g8_i0_1	Xinmoviridae	ssRNA(-)	Mansonia wilsoni Xinmoviridae virus 1	0.59	41
UYE93954.1	P8_rnaspades_NODE_12_length_13088_cov_101.328327_g8_i0_1	Xinmoviridae	ssRNA(-)	Mansonia wilsoni Xinmoviridae virus 1	0.59	41
BDV27049.1	P8_rnaspades_NODE_12_length_13088_cov_101.328327_g8_i0_1	Xinmoviridae	ssRNA(-)	Mansonia wilsoni Xinmoviridae virus 1	0.59	41
QGA70931.1	P1_TRINITY_DN883_c0_g1_i5_2	Xinmoviridae	ssRNA(-)	Coquillettidia albicosta Xinmoviridae virus 1	0.58	42
QEM39171.1	P1_rnaspades_NODE_9513_length_612_cov_1.881739_g8159_i0_1	Xinmoviridae	ssRNA(-)	Coquillettidia albicosta Xinmoviridae virus 4	0.58	42
UUG74098.1	P1_rnaspades_NODE_9513_length_612_cov_1.881739_g8159_i0_1	Xinmoviridae	ssRNA(-)	Coquillettidia albicosta Xinmoviridae virus 4	0.58	42
QOW17628.1	P1_rnaspades_NODE_9513_length_612_cov_1.881739_g8159_i0_1	Xinmoviridae	ssRNA(-)	Coquillettidia albicosta Xinmoviridae virus 4	0.58	42
UYE93954.1	P1_metaspades_NODE_13_length_8732_cov_8.171488_1	Xinmoviridae	ssRNA(-)	Coquillettidia albicosta Xinmoviridae virus 2	0.58	42
QRW42745.1	P6_TRINITY_DN74_c0_g1_i16_2	Xinmoviridae	ssRNA(-)	Coquillettidia chrysonotum Xinmoviridae virus 1	0.58	42
WCJ14332.1	P6_TRINITY_DN74_c0_g1_i16_2	Xinmoviridae	ssRNA(-)	Coquillettidia chrysonotum Xinmoviridae virus 1	0.58	42
UYE93958.1	P10_metaspades_NODE_2789_length_1066_cov_0.996044_1	Xinmoviridae	ssRNA(-)	Mansonia titillans Xinmoviridae virus 1	0.57	43
BDV27054.1	P1_rnaspades_NODE_9513_length_612_cov_1.881739_g8159_i0_1	Xinmoviridae	ssRNA(-)	Coquillettidia albicosta Xinmoviridae virus 4	0.56	44
YP_010784507.1	P1_TRINITY_DN883_c0_g1_i5_2	Xinmoviridae	ssRNA(-)	Coquillettidia albicosta Xinmoviridae virus 1	0.55	45
BDV27049.1	P1_rnaspades_NODE_9513_length_612_cov_1.881739_g8159_i0_1	Xinmoviridae	ssRNA(-)	Coquillettidia albicosta Xinmoviridae virus 4	0.54	46
UYE93957.1	P1_rnaspades_NODE_9513_length_612_cov_1.881739_g8159_i0_1	Xinmoviridae	ssRNA(-)	Coquillettidia albicosta Xinmoviridae virus 4	0.54	46
UYE93836.1	P10_metaspades_NODE_2789_length_1066_cov_0.996044_1	Xinmoviridae	ssRNA(-)	Mansonia titillans Xinmoviridae virus 1	0.53	47
WCJ14332.1	P1_TRINITY_DN883_c0_g1_i5_2	Xinmoviridae	ssRNA(-)	Coquillettidia albicosta Xinmoviridae virus 1	0.53	47
QRW42745.1	P1_TRINITY_DN883_c0_g1_i5_2	Xinmoviridae	ssRNA(-)	Coquillettidia albicosta Xinmoviridae virus 1	0.52	48
UYE93836.1	P1_metaspades_NODE_13_length_8732_cov_8.171488_1	Xinmoviridae	ssRNA(-)	Coquillettidia albicosta Xinmoviridae virus 2	0.50	50
UYE93836.1	P8_rnaspades_NODE_12_length_13088_cov_101.328327_g8_i0_1	Xinmoviridae	ssRNA(-)	Mansonia wilsoni Xinmoviridae virus 1	0.49	51
UYE93836.1	P1_rnaspades_NODE_9513_length_612_cov_1.881739_g8159_i0_1	Xinmoviridae	ssRNA(-)	Coquillettidia albicosta Xinmoviridae virus 4	0.41	59
QQN90111.1	P5_metaspades_NODE_6655_length_602_cov_1.089580_1	Iflaviridae	ssRNA(+)	Limatus durhamii Iflaviridae virus 1	0.66	34
QHI42120.1	P5_metaspades_NODE_6655_length_602_cov_1.089580_1	Iflaviridae	ssRNA(+)	Limatus durhamii Iflaviridae virus 1	0.66	34
UHM27600.1	P5_metaspades_NODE_6655_length_602_cov_1.089580_1	Iflaviridae	ssRNA(+)	Limatus durhamii Iflaviridae virus 1	0.64	36
WFG60926.1	P5_metaspades_NODE_6655_length_602_cov_1.089580_1	Iflaviridae	ssRNA(+)	Limatus durhamii Iflaviridae virus 1	0.64	36
QNM37810.1	P5_metaspades_NODE_6655_length_602_cov_1.089580_1	Iflaviridae	ssRNA(+)	Limatus durhamii Iflaviridae virus 1	0.64	36
QKN89074.1	P5_metaspades_NODE_6655_length_602_cov_1.089580_1	Iflaviridae	ssRNA(+)	Limatus durhamii Iflaviridae virus 1	0.63	37
QNM37808.1	P5_metaspades_NODE_6655_length_602_cov_1.089580_1	Iflaviridae	ssRNA(+)	Limatus durhamii Iflaviridae virus 1	0.63	37
UNZ11827.1	P5_metaspades_NODE_6655_length_602_cov_1.089580_1	Iflaviridae	ssRNA(+)	Limatus durhamii Iflaviridae virus 1	0.62	38
QWC36467.1	P5_metaspades_NODE_6655_length_602_cov_1.089580_1	Iflaviridae	ssRNA(+)	Limatus durhamii Iflaviridae virus 1	0.62	38
YP_009330050.1	P5_metaspades_NODE_6655_length_602_cov_1.089580_1	Iflaviridae	ssRNA(+)	Limatus durhamii Iflaviridae virus 1	0.62	38
YP_009337692.1	P5_metaspades_NODE_6655_length_602_cov_1.089580_1	Iflaviridae	ssRNA(+)	Limatus durhamii Iflaviridae virus 1	0.62	38
YP_009337722.1	P5_metaspades_NODE_6655_length_602_cov_1.089580_1	Iflaviridae	ssRNA(+)	Limatus durhamii Iflaviridae virus 1	0.6	40
QQM16337.1	P5_metaspades_NODE_6655_length_602_cov_1.089580_1	Iflaviridae	ssRNA(+)	Limatus durhamii Iflaviridae virus 1	0.6	40
QRK69405.1	P5_metaspades_NODE_6655_length_602_cov_1.089580_1	Iflaviridae	ssRNA(+)	Limatus durhamii Iflaviridae virus 1	0.58	42
YP_009337653.1	P5_metaspades_NODE_6655_length_602_cov_1.089580_1	Iflaviridae	ssRNA(+)	Limatus durhamii Iflaviridae virus 1	0.58	42
YP_009111311.1	P5_metaspades_NODE_6655_length_602_cov_1.089580_1	Iflaviridae	ssRNA(+)	Limatus durhamii Iflaviridae virus 1	0.57	43
ACN94442.1	P5_metaspades_NODE_6655_length_602_cov_1.089580_1	Iflaviridae	ssRNA(+)	Limatus durhamii Iflaviridae virus 1	0.57	43
QQM16331.1	P5_metaspades_NODE_6655_length_602_cov_1.089580_1	Iflaviridae	ssRNA(+)	Limatus durhamii Iflaviridae virus 1	0.56	44
QED21509.1	P5_metaspades_NODE_6655_length_602_cov_1.089580_1	Iflaviridae	ssRNA(+)	Limatus durhamii Iflaviridae virus 1	0.55	45
UIX27085.1	P5_metaspades_NODE_6655_length_602_cov_1.089580_1	Iflaviridae	ssRNA(+)	Limatus durhamii Iflaviridae virus 1	0.55	45
UFZ21065.1	P5_metaspades_NODE_6655_length_602_cov_1.089580_1	Iflaviridae	ssRNA(+)	Limatus durhamii Iflaviridae virus 1	0.54	46
QID77679.1	P5_metaspades_NODE_6655_length_602_cov_1.089580_1	Iflaviridae	ssRNA(+)	Limatus durhamii Iflaviridae virus 1	0.54	46
YP_009342053.1	P5_metaspades_NODE_6655_length_602_cov_1.089580_1	Iflaviridae	ssRNA(+)	Limatus durhamii Iflaviridae virus 1	0.53	47
YP_009342321.1	P5_metaspades_NODE_6655_length_602_cov_1.089580_1	Iflaviridae	ssRNA(+)	Limatus durhamii Iflaviridae virus 1	0.52	48
AAS37668.1	P5_metaspades_NODE_6655_length_602_cov_1.089580_1	Iflaviridae	ssRNA(+)	Limatus durhamii Iflaviridae virus 1	0.52	48
URG17352.1	P5_metaspades_NODE_6655_length_602_cov_1.089580_1	Iflaviridae	ssRNA(+)	Limatus durhamii Iflaviridae virus 1	0.51	49
QVG74792.1	P5_metaspades_NODE_6655_length_602_cov_1.089580_1	Iflaviridae	ssRNA(+)	Limatus durhamii Iflaviridae virus 1	0.5	50
QFP98430.1	P5_metaspades_NODE_6655_length_602_cov_1.089580_1	Iflaviridae	ssRNA(+)	Limatus durhamii Iflaviridae virus 1	0.5	50
AVH76848.1	P5_metaspades_NODE_6655_length_602_cov_1.089580_1	Iflaviridae	ssRNA(+)	Limatus durhamii Iflaviridae virus 1	0.49	51
UUG74223.1	P5_metaspades_NODE_6655_length_602_cov_1.089580_1	Iflaviridae	ssRNA(+)	Limatus durhamii Iflaviridae virus 1	0.49	51
QKN88961.1	P5_metaspades_NODE_6655_length_602_cov_1.089580_1	Iflaviridae	ssRNA(+)	Limatus durhamii Iflaviridae virus 1	0.49	51
BBQ04783.1	P5_metaspades_NODE_6655_length_602_cov_1.089580_1	Iflaviridae	ssRNA(+)	Limatus durhamii Iflaviridae virus 1	0.49	51
WCB70375.1	P5_metaspades_NODE_6655_length_602_cov_1.089580_1	Iflaviridae	ssRNA(+)	Limatus durhamii Iflaviridae virus 1	0.49	51
QGA70909.1	P5_metaspades_NODE_6655_length_602_cov_1.089580_1	Iflaviridae	ssRNA(+)	Limatus durhamii Iflaviridae virus 1	0.48	52
BDV27068.1	P5_metaspades_NODE_6655_length_602_cov_1.089580_1	Iflaviridae	ssRNA(+)	Limatus durhamii Iflaviridae virus 1	0.48	52
QHA33690.1	P5_metaspades_NODE_6655_length_602_cov_1.089580_1	Iflaviridae	ssRNA(+)	Limatus durhamii Iflaviridae virus 1	0.45	55
QRW42578.1	P5_metaspades_NODE_6655_length_602_cov_1.089580_1	Iflaviridae	ssRNA(+)	Limatus durhamii Iflaviridae virus 1	0.45	55
QHA33688.1	P5_metaspades_NODE_6655_length_602_cov_1.089580_1	Iflaviridae	ssRNA(+)	Limatus durhamii Iflaviridae virus 1	0.45	55
QHA33689.1	P5_metaspades_NODE_6655_length_602_cov_1.089580_1	Iflaviridae	ssRNA(+)	Limatus durhamii Iflaviridae virus 1	0.42	58
BBN21000.1	P5_metaspades_NODE_6655_length_602_cov_1.089580_1	Iflaviridae	ssRNA(+)	Limatus durhamii Iflaviridae virus 1	0.41	59
UYE93723.1	P5_metaspades_NODE_6655_length_602_cov_1.089580_1	Iflaviridae	ssRNA(+)	Limatus durhamii Iflaviridae virus 1	0.41	59
YP_009666981.1	P9_metaspades_NODE_3844_length_946_cov_1.197531_1	Phasmaviridae	ssRNA(-)	Coquillettidia hermanoi Phasmaviridae virus 2	0.85	15
QMP82228.1	P9_metaspades_NODE_3844_length_946_cov_1.197531_1	Phasmaviridae	ssRNA(-)	Coquillettidia hermanoi Phasmaviridae virus 2	0.82	18
QXV86663.1	P9_metaspades_NODE_3844_length_946_cov_1.197531_1	Phasmaviridae	ssRNA(-)	Coquillettidia hermanoi Phasmaviridae virus 2	0.82	18
YP_010086189.1	P9_metaspades_NODE_3844_length_946_cov_1.197531_1	Phasmaviridae	ssRNA(-)	Coquillettidia hermanoi Phasmaviridae virus 2	0.82	18
APG79296.1	P9_metaspades_NODE_3844_length_946_cov_1.197531_1	Phasmaviridae	ssRNA(-)	Coquillettidia hermanoi Phasmaviridae virus 2	0.82	18
UUG74180.1	P9_metaspades_NODE_3844_length_946_cov_1.197531_1	Phasmaviridae	ssRNA(-)	Coquillettidia hermanoi Phasmaviridae virus 2	0.81	19
QMP82247.1	P9_metaspades_NODE_3844_length_946_cov_1.197531_1	Phasmaviridae	ssRNA(-)	Coquillettidia hermanoi Phasmaviridae virus 2	0.81	19
UCD53704.1	P9_metaspades_NODE_3844_length_946_cov_1.197531_1	Phasmaviridae	ssRNA(-)	Coquillettidia hermanoi Phasmaviridae virus 2	0.80	20
UYE93874.1	P9_metaspades_NODE_3844_length_946_cov_1.197531_1	Phasmaviridae	ssRNA(-)	Coquillettidia hermanoi Phasmaviridae virus 2	0.79	21
APG79294.1	P9_metaspades_NODE_3844_length_946_cov_1.197531_1	Phasmaviridae	ssRNA(-)	Coquillettidia hermanoi Phasmaviridae virus 2	0.79	21
UCD53704.1	P5_metaspades_NODE_19_length_6389_cov_47.745500_1	Phasmaviridae	ssRNA(-)	Limatus durhamii Phasmaviridae virus 1	0.78	22
ARO50046.1	P9_metaspades_NODE_3844_length_946_cov_1.197531_1	Phasmaviridae	ssRNA(-)	Coquillettidia hermanoi Phasmaviridae virus 2	0.78	22
YP_010840324.1	P9_metaspades_NODE_3844_length_946_cov_1.197531_1	Phasmaviridae	ssRNA(-)	Coquillettidia hermanoi Phasmaviridae virus 2	0.78	22
YP_009553313.1	P9_metaspades_NODE_3844_length_946_cov_1.197531_1	Phasmaviridae	ssRNA(-)	Coquillettidia hermanoi Phasmaviridae virus 2	0.77	23
YP_009362029.1	P9_metaspades_NODE_3844_length_946_cov_1.197531_1	Phasmaviridae	ssRNA(-)	Coquillettidia hermanoi Phasmaviridae virus 2	0.76	24
UQS95376.1	P9_metaspades_NODE_3844_length_946_cov_1.197531_1	Phasmaviridae	ssRNA(-)	Coquillettidia hermanoi Phasmaviridae virus 2	0.76	24
QRW41773.1	P9_metaspades_NODE_3844_length_946_cov_1.197531_1	Phasmaviridae	ssRNA(-)	Coquillettidia hermanoi Phasmaviridae virus 2	0.75	25
QOI91402.1	P9_metaspades_NODE_3844_length_946_cov_1.197531_1	Phasmaviridae	ssRNA(-)	Coquillettidia hermanoi Phasmaviridae virus 2	0.75	25
YP_010085109.1	P9_metaspades_NODE_3844_length_946_cov_1.197531_1	Phasmaviridae	ssRNA(-)	Coquillettidia hermanoi Phasmaviridae virus 2	0.71	29
YP_009305135.1	P9_metaspades_NODE_3844_length_946_cov_1.197531_1	Phasmaviridae	ssRNA(-)	Coquillettidia hermanoi Phasmaviridae virus 2	0.70	30
QTW97787.1	P9_metaspades_NODE_3844_length_946_cov_1.197531_1	Phasmaviridae	ssRNA(-)	Coquillettidia hermanoi Phasmaviridae virus 2	0.70	30
UYE93870.1	P5_metaspades_NODE_19_length_6389_cov_47.745500_1	Phasmaviridae	ssRNA(-)	Limatus durhamii Phasmaviridae virus 1	0.69	31
YP_010840331.1	P9_metaspades_NODE_3844_length_946_cov_1.197531_1	Phasmaviridae	ssRNA(-)	Coquillettidia hermanoi Phasmaviridae virus 2	0.69	31
UUG74077.1	P9_metaspades_NODE_3844_length_946_cov_1.197531_1	Phasmaviridae	ssRNA(-)	Coquillettidia hermanoi Phasmaviridae virus 2	0.68	32
UYE93870.1	P9_metaspades_NODE_3844_length_946_cov_1.197531_1	Phasmaviridae	ssRNA(-)	Coquillettidia hermanoi Phasmaviridae virus 2	0.68	32
YP_009666981.1	P5_metaspades_NODE_19_length_6389_cov_47.745500_1	Phasmaviridae	ssRNA(-)	Limatus durhamii Phasmaviridae virus 1	0.65	35
QMP82228.1	P5_metaspades_NODE_19_length_6389_cov_47.745500_1	Phasmaviridae	ssRNA(-)	Limatus durhamii Phasmaviridae virus 1	0.63	37
ARO50046.1	P5_metaspades_NODE_19_length_6389_cov_47.745500_1	Phasmaviridae	ssRNA(-)	Limatus durhamii Phasmaviridae virus 1	0.62	38
QXV86663.1	P5_metaspades_NODE_19_length_6389_cov_47.745500_1	Phasmaviridae	ssRNA(-)	Limatus durhamii Phasmaviridae virus 1	0.62	38
QMP82247.1	P5_metaspades_NODE_19_length_6389_cov_47.745500_1	Phasmaviridae	ssRNA(-)	Limatus durhamii Phasmaviridae virus 1	0.62	38
UQS95376.1	P5_metaspades_NODE_19_length_6389_cov_47.745500_1	Phasmaviridae	ssRNA(-)	Limatus durhamii Phasmaviridae virus 1	0.61	39
UUG74180.1	P5_metaspades_NODE_19_length_6389_cov_47.745500_1	Phasmaviridae	ssRNA(-)	Limatus durhamii Phasmaviridae virus 1	0.61	39
APG79296.1	P5_metaspades_NODE_19_length_6389_cov_47.745500_1	Phasmaviridae	ssRNA(-)	Limatus durhamii Phasmaviridae virus 1	0.61	39
UPT53726.1	P5_metaspades_NODE_19_length_6389_cov_47.745500_1	Phasmaviridae	ssRNA(-)	Limatus durhamii Phasmaviridae virus 1	0.60	40
YP_010086189.1	P5_metaspades_NODE_19_length_6389_cov_47.745500_1	Phasmaviridae	ssRNA(-)	Limatus durhamii Phasmaviridae virus 1	0.60	40
YP_010085109.1	P5_metaspades_NODE_19_length_6389_cov_47.745500_1	Phasmaviridae	ssRNA(-)	Limatus durhamii Phasmaviridae virus 1	0.59	41
YP_009362029.1	P5_metaspades_NODE_19_length_6389_cov_47.745500_1	Phasmaviridae	ssRNA(-)	Limatus durhamii Phasmaviridae virus 1	0.59	41
YP_009305135.1	P5_metaspades_NODE_19_length_6389_cov_47.745500_1	Phasmaviridae	ssRNA(-)	Limatus durhamii Phasmaviridae virus 1	0.59	41
APG79294.1	P5_metaspades_NODE_19_length_6389_cov_47.745500_1	Phasmaviridae	ssRNA(-)	Limatus durhamii Phasmaviridae virus 1	0.59	41
UUG74077.1	P5_metaspades_NODE_19_length_6389_cov_47.745500_1	Phasmaviridae	ssRNA(-)	Limatus durhamii Phasmaviridae virus 1	0.59	41
QTW97787.1	P5_metaspades_NODE_19_length_6389_cov_47.745500_1	Phasmaviridae	ssRNA(-)	Limatus durhamii Phasmaviridae virus 1	0.59	41
YP_010840331.1	P5_metaspades_NODE_19_length_6389_cov_47.745500_1	Phasmaviridae	ssRNA(-)	Limatus durhamii Phasmaviridae virus 1	0.57	43
YP_009666981.1	P9_metaspades_NODE_2613_length_1168_cov_1.322552_1	Phasmaviridae	ssRNA(-)	Coquillettidia hermanoi Phasmaviridae virus 1	0.55	45
UUG74180.1	P9_metaspades_NODE_2613_length_1168_cov_1.322552_1	Phasmaviridae	ssRNA(-)	Coquillettidia hermanoi Phasmaviridae virus 1	0.55	45
YP_010086189.1	P9_metaspades_NODE_2613_length_1168_cov_1.322552_1	Phasmaviridae	ssRNA(-)	Coquillettidia hermanoi Phasmaviridae virus 1	0.55	45
QOI91402.1	P5_metaspades_NODE_19_length_6389_cov_47.745500_1	Phasmaviridae	ssRNA(-)	Limatus durhamii Phasmaviridae virus 1	0.54	46
YP_010840324.1	P5_metaspades_NODE_19_length_6389_cov_47.745500_1	Phasmaviridae	ssRNA(-)	Limatus durhamii Phasmaviridae virus 1	0.54	46
YP_009553313.1	P5_metaspades_NODE_19_length_6389_cov_47.745500_1	Phasmaviridae	ssRNA(-)	Limatus durhamii Phasmaviridae virus 1	0.54	46
ARO50046.1	P9_metaspades_NODE_2613_length_1168_cov_1.322552_1	Phasmaviridae	ssRNA(-)	Coquillettidia hermanoi Phasmaviridae virus 1	0.54	46
UYE93874.1	P5_metaspades_NODE_19_length_6389_cov_47.745500_1	Phasmaviridae	ssRNA(-)	Limatus durhamii Phasmaviridae virus 1	0.53	47
APG79294.1	P9_metaspades_NODE_2613_length_1168_cov_1.322552_1	Phasmaviridae	ssRNA(-)	Coquillettidia hermanoi Phasmaviridae virus 1	0.51	49
QMP82247.1	P9_metaspades_NODE_2613_length_1168_cov_1.322552_1	Phasmaviridae	ssRNA(-)	Coquillettidia hermanoi Phasmaviridae virus 1	0.51	49
QMP82228.1	P9_metaspades_NODE_2613_length_1168_cov_1.322552_1	Phasmaviridae	ssRNA(-)	Coquillettidia hermanoi Phasmaviridae virus 1	0.50	50
UPT53726.1	P9_metaspades_NODE_2613_length_1168_cov_1.322552_1	Phasmaviridae	ssRNA(-)	Coquillettidia hermanoi Phasmaviridae virus 1	0.50	50
YP_009553313.1	P9_metaspades_NODE_2613_length_1168_cov_1.322552_1	Phasmaviridae	ssRNA(-)	Coquillettidia hermanoi Phasmaviridae virus 1	0.50	50
QOI91402.1	P9_metaspades_NODE_2613_length_1168_cov_1.322552_1	Phasmaviridae	ssRNA(-)	Coquillettidia hermanoi Phasmaviridae virus 1	0.49	51
YP_009362029.1	P9_metaspades_NODE_2613_length_1168_cov_1.322552_1	Phasmaviridae	ssRNA(-)	Coquillettidia hermanoi Phasmaviridae virus 1	0.49	51
UQS95376.1	P9_metaspades_NODE_2613_length_1168_cov_1.322552_1	Phasmaviridae	ssRNA(-)	Coquillettidia hermanoi Phasmaviridae virus 1	0.49	51
QXV86663.1	P9_metaspades_NODE_2613_length_1168_cov_1.322552_1	Phasmaviridae	ssRNA(-)	Coquillettidia hermanoi Phasmaviridae virus 1	0.49	51
YP_010840324.1	P9_metaspades_NODE_2613_length_1168_cov_1.322552_1	Phasmaviridae	ssRNA(-)	Coquillettidia hermanoi Phasmaviridae virus 1	0.48	52
UYE93874.1	P9_metaspades_NODE_2613_length_1168_cov_1.322552_1	Phasmaviridae	ssRNA(-)	Coquillettidia hermanoi Phasmaviridae virus 1	0.48	52
UYE93866.1	P5_metaspades_NODE_19_length_6389_cov_47.745500_1	Phasmaviridae	ssRNA(-)	Limatus durhamii Phasmaviridae virus 1	0.47	53
QRW41773.1	P9_metaspades_NODE_2613_length_1168_cov_1.322552_1	Phasmaviridae	ssRNA(-)	Coquillettidia hermanoi Phasmaviridae virus 1	0.45	55
YP_010085109.1	P9_metaspades_NODE_2613_length_1168_cov_1.322552_1	Phasmaviridae	ssRNA(-)	Coquillettidia hermanoi Phasmaviridae virus 1	0.43	57
UUG74077.1	P9_metaspades_NODE_2613_length_1168_cov_1.322552_1	Phasmaviridae	ssRNA(-)	Coquillettidia hermanoi Phasmaviridae virus 1	0.43	57
UYE93870.1	P9_metaspades_NODE_2613_length_1168_cov_1.322552_1	Phasmaviridae	ssRNA(-)	Coquillettidia hermanoi Phasmaviridae virus 1	0.43	57
YP_009305135.1	P9_metaspades_NODE_2613_length_1168_cov_1.322552_1	Phasmaviridae	ssRNA(-)	Coquillettidia hermanoi Phasmaviridae virus 1	0.42	58
QTW97787.1	P9_metaspades_NODE_2613_length_1168_cov_1.322552_1	Phasmaviridae	ssRNA(-)	Coquillettidia hermanoi Phasmaviridae virus 1	0.42	58
UYE93866.1	P9_metaspades_NODE_2613_length_1168_cov_1.322552_1	Phasmaviridae	ssRNA(-)	Coquillettidia hermanoi Phasmaviridae virus 1	0.40	60
YP_010840331.1	P9_metaspades_NODE_2613_length_1168_cov_1.322552_1	Phasmaviridae	ssRNA(-)	Coquillettidia hermanoi Phasmaviridae virus 1	0.37	63
QRW41773.1	P5_metaspades_NODE_19_length_6389_cov_47.745500_1	Phasmaviridae	ssRNA(-)	Limatus durhamii Phasmaviridae virus 1	0.36	64
YP_009259274.1	P8_rnaspades_NODE_1085_length_2250_cov_16.743787_g474_i2_2	Flaviviridae	ssRNA(+)	Mansonia wilsoni Flaviviridae virus 2	0.86	14
YP_009259274.1	P8_TRINITY_DN177_c0_g1_i2_1	Flaviviridae	ssRNA(+)	Mansonia wilsoni Flaviviridae virus 1	0.86	14
YP_009268614.1	P8_rnaspades_NODE_1085_length_2250_cov_16.743787_g474_i2_2	Flaviviridae	ssRNA(+)	Mansonia wilsoni Flaviviridae virus 2	0.83	17
YP_009268614.1	P8_TRINITY_DN177_c0_g1_i2_1	Flaviviridae	ssRNA(+)	Mansonia wilsoni Flaviviridae virus 1	0.83	17
ASL70041.1	P8_TRINITY_DN177_c0_g1_i2_1	Flaviviridae	ssRNA(+)	Mansonia wilsoni Flaviviridae virus 1	0.82	18
ASL70041.1	P8_rnaspades_NODE_1085_length_2250_cov_16.743787_g474_i2_2	Flaviviridae	ssRNA(+)	Mansonia wilsoni Flaviviridae virus 2	0.81	19
ALC04237.1	P8_rnaspades_NODE_1085_length_2250_cov_16.743787_g474_i2_2	Flaviviridae	ssRNA(+)	Mansonia wilsoni Flaviviridae virus 2	0.70	30
YP_009259258.1	P8_TRINITY_DN177_c0_g1_i2_1	Flaviviridae	ssRNA(+)	Mansonia wilsoni Flaviviridae virus 1	0.70	30
AZB73874.1	P8_rnaspades_NODE_1085_length_2250_cov_16.743787_g474_i2_2	Flaviviridae	ssRNA(+)	Mansonia wilsoni Flaviviridae virus 2	0.69	31
YP_009259258.1	P8_rnaspades_NODE_1085_length_2250_cov_16.743787_g474_i2_2	Flaviviridae	ssRNA(+)	Mansonia wilsoni Flaviviridae virus 2	0.69	31
YP_009256193.1	P8_rnaspades_NODE_1085_length_2250_cov_16.743787_g474_i2_2	Flaviviridae	ssRNA(+)	Mansonia wilsoni Flaviviridae virus 2	0.68	32
ASA45776.1	P8_rnaspades_NODE_1085_length_2250_cov_16.743787_g474_i2_2	Flaviviridae	ssRNA(+)	Mansonia wilsoni Flaviviridae virus 2	0.67	33
ATL63282.1	P8_rnaspades_NODE_1085_length_2250_cov_16.743787_g474_i2_2	Flaviviridae	ssRNA(+)	Mansonia wilsoni Flaviviridae virus 2	0.67	33
P33515.1	P8_rnaspades_NODE_1085_length_2250_cov_16.743787_g474_i2_2	Flaviviridae	ssRNA(+)	Mansonia wilsoni Flaviviridae virus 2	0.66	34
YP_009350102.1	P8_rnaspades_NODE_1085_length_2250_cov_16.743787_g474_i2_2	Flaviviridae	ssRNA(+)	Mansonia wilsoni Flaviviridae virus 2	0.65	35
UUV42160.1	P8_rnaspades_NODE_1085_length_2250_cov_16.743787_g474_i2_2	Flaviviridae	ssRNA(+)	Mansonia wilsoni Flaviviridae virus 2	0.65	35
YP_009344962.1	P8_rnaspades_NODE_1085_length_2250_cov_16.743787_g474_i2_2	Flaviviridae	ssRNA(+)	Mansonia wilsoni Flaviviridae virus 2	0.65	35
NP_891560.1	P8_rnaspades_NODE_1085_length_2250_cov_16.743787_g474_i2_2	Flaviviridae	ssRNA(+)	Mansonia wilsoni Flaviviridae virus 2	0.64	36
UBB38826.1	P8_rnaspades_NODE_1085_length_2250_cov_16.743787_g474_i2_2	Flaviviridae	ssRNA(+)	Mansonia wilsoni Flaviviridae virus 2	0.64	36
ASD50161.1	P8_rnaspades_NODE_1085_length_2250_cov_16.743787_g474_i2_2	Flaviviridae	ssRNA(+)	Mansonia wilsoni Flaviviridae virus 2	0.64	36
YP_009164029.1	P8_rnaspades_NODE_1085_length_2250_cov_16.743787_g474_i2_2	Flaviviridae	ssRNA(+)	Mansonia wilsoni Flaviviridae virus 2	0.64	36
BCI56825.1	P8_rnaspades_NODE_1085_length_2250_cov_16.743787_g474_i2_2	Flaviviridae	ssRNA(+)	Mansonia wilsoni Flaviviridae virus 2	0.64	36
AOR51362.1	P8_rnaspades_NODE_1085_length_2250_cov_16.743787_g474_i2_2	Flaviviridae	ssRNA(+)	Mansonia wilsoni Flaviviridae virus 2	0.64	36
AOR51360.1	P8_rnaspades_NODE_1085_length_2250_cov_16.743787_g474_i2_2	Flaviviridae	ssRNA(+)	Mansonia wilsoni Flaviviridae virus 2	0.63	37
YP_009351861.1	P8_rnaspades_NODE_1085_length_2250_cov_16.743787_g474_i2_2	Flaviviridae	ssRNA(+)	Mansonia wilsoni Flaviviridae virus 2	0.63	37
QIS62329.1	P8_rnaspades_NODE_1085_length_2250_cov_16.743787_g474_i2_2	Flaviviridae	ssRNA(+)	Mansonia wilsoni Flaviviridae virus 2	0.63	37
YP_009256193.1	P8_TRINITY_DN177_c0_g1_i2_1	Flaviviridae	ssRNA(+)	Mansonia wilsoni Flaviviridae virus 1	0.63	37
ALC04237.1	P8_TRINITY_DN177_c0_g1_i2_1	Flaviviridae	ssRNA(+)	Mansonia wilsoni Flaviviridae virus 1	0.63	37
YP_009041466.1	P8_rnaspades_NODE_1085_length_2250_cov_16.743787_g474_i2_2	Flaviviridae	ssRNA(+)	Mansonia wilsoni Flaviviridae virus 2	0.62	38
ASD50159.1	P8_rnaspades_NODE_1085_length_2250_cov_16.743787_g474_i2_2	Flaviviridae	ssRNA(+)	Mansonia wilsoni Flaviviridae virus 2	0.62	38
ASA45776.1	P8_TRINITY_DN177_c0_g1_i2_1	Flaviviridae	ssRNA(+)	Mansonia wilsoni Flaviviridae virus 1	0.61	39
YP_009344962.1	P8_TRINITY_DN177_c0_g1_i2_1	Flaviviridae	ssRNA(+)	Mansonia wilsoni Flaviviridae virus 1	0.61	39
QRW42868.1	P8_rnaspades_NODE_1085_length_2250_cov_16.743787_g474_i2_2	Flaviviridae	ssRNA(+)	Mansonia wilsoni Flaviviridae virus 2	0.60	40
YP_009041466.1	P8_TRINITY_DN177_c0_g1_i2_1	Flaviviridae	ssRNA(+)	Mansonia wilsoni Flaviviridae virus 1	0.60	40
YP_009350102.1	P8_TRINITY_DN177_c0_g1_i2_1	Flaviviridae	ssRNA(+)	Mansonia wilsoni Flaviviridae virus 1	0.59	41
UUV42160.1	P8_TRINITY_DN177_c0_g1_i2_1	Flaviviridae	ssRNA(+)	Mansonia wilsoni Flaviviridae virus 1	0.59	41
QIS62329.1	P8_TRINITY_DN177_c0_g1_i2_1	Flaviviridae	ssRNA(+)	Mansonia wilsoni Flaviviridae virus 1	0.59	41
YP_009351861.1	P8_TRINITY_DN177_c0_g1_i2_1	Flaviviridae	ssRNA(+)	Mansonia wilsoni Flaviviridae virus 1	0.58	42
AOR51362.1	P8_TRINITY_DN177_c0_g1_i2_1	Flaviviridae	ssRNA(+)	Mansonia wilsoni Flaviviridae virus 1	0.58	42
ASD50161.1	P5_rnaspades_NODE_1422_length_1956_cov_9.922355_g1098_i0_1	Flaviviridae	ssRNA(+)	Limatus durhamii Flaviviridae virus 1	0.57	43
YP_009344962.1	P5_rnaspades_NODE_1422_length_1956_cov_9.922355_g1098_i0_1	Flaviviridae	ssRNA(+)	Limatus durhamii Flaviviridae virus 1	0.57	43
P33515.1	P8_TRINITY_DN177_c0_g1_i2_1	Flaviviridae	ssRNA(+)	Mansonia wilsoni Flaviviridae virus 1	0.57	43
QRW42868.1	P8_TRINITY_DN177_c0_g1_i2_1	Flaviviridae	ssRNA(+)	Mansonia wilsoni Flaviviridae virus 1	0.57	43
UBB38826.1	P8_TRINITY_DN177_c0_g1_i2_1	Flaviviridae	ssRNA(+)	Mansonia wilsoni Flaviviridae virus 1	0.57	43
ASD50161.1	P8_TRINITY_DN177_c0_g1_i2_1	Flaviviridae	ssRNA(+)	Mansonia wilsoni Flaviviridae virus 1	0.57	43
YP_009164029.1	P8_TRINITY_DN177_c0_g1_i2_1	Flaviviridae	ssRNA(+)	Mansonia wilsoni Flaviviridae virus 1	0.57	43
BCI56825.1	P8_TRINITY_DN177_c0_g1_i2_1	Flaviviridae	ssRNA(+)	Mansonia wilsoni Flaviviridae virus 1	0.57	43
ATL63282.1	P8_TRINITY_DN177_c0_g1_i2_1	Flaviviridae	ssRNA(+)	Mansonia wilsoni Flaviviridae virus 1	0.57	43
P33515.1	P5_rnaspades_NODE_1422_length_1956_cov_9.922355_g1098_i0_1	Flaviviridae	ssRNA(+)	Limatus durhamii Flaviviridae virus 1	0.56	44
YP_009351861.1	P5_rnaspades_NODE_1422_length_1956_cov_9.922355_g1098_i0_1	Flaviviridae	ssRNA(+)	Limatus durhamii Flaviviridae virus 1	0.56	44
ASD50159.1	P5_rnaspades_NODE_1422_length_1956_cov_9.922355_g1098_i0_1	Flaviviridae	ssRNA(+)	Limatus durhamii Flaviviridae virus 1	0.56	44
AOR51360.1	P8_TRINITY_DN177_c0_g1_i2_1	Flaviviridae	ssRNA(+)	Mansonia wilsoni Flaviviridae virus 1	0.56	44
AOR51360.1	P5_rnaspades_NODE_1422_length_1956_cov_9.922355_g1098_i0_1	Flaviviridae	ssRNA(+)	Limatus durhamii Flaviviridae virus 1	0.55	45
NP_891560.1	P8_TRINITY_DN177_c0_g1_i2_1	Flaviviridae	ssRNA(+)	Mansonia wilsoni Flaviviridae virus 1	0.55	45
ASD50159.1	P8_TRINITY_DN177_c0_g1_i2_1	Flaviviridae	ssRNA(+)	Mansonia wilsoni Flaviviridae virus 1	0.55	45
NP_891560.1	P5_rnaspades_NODE_1422_length_1956_cov_9.922355_g1098_i0_1	Flaviviridae	ssRNA(+)	Limatus durhamii Flaviviridae virus 1	0.53	47
YP_009350102.1	P5_rnaspades_NODE_1422_length_1956_cov_9.922355_g1098_i0_1	Flaviviridae	ssRNA(+)	Limatus durhamii Flaviviridae virus 1	0.52	48
YP_009041466.1	P5_rnaspades_NODE_1422_length_1956_cov_9.922355_g1098_i0_1	Flaviviridae	ssRNA(+)	Limatus durhamii Flaviviridae virus 1	0.52	48
QIS62329.1	P5_rnaspades_NODE_1422_length_1956_cov_9.922355_g1098_i0_1	Flaviviridae	ssRNA(+)	Limatus durhamii Flaviviridae virus 1	0.52	48
ATL63282.1	P5_rnaspades_NODE_1422_length_1956_cov_9.922355_g1098_i0_1	Flaviviridae	ssRNA(+)	Limatus durhamii Flaviviridae virus 1	0.52	48
BCI56825.1	P5_rnaspades_NODE_1422_length_1956_cov_9.922355_g1098_i0_1	Flaviviridae	ssRNA(+)	Limatus durhamii Flaviviridae virus 1	0.49	51
QRW42868.1	P5_rnaspades_NODE_1422_length_1956_cov_9.922355_g1098_i0_1	Flaviviridae	ssRNA(+)	Limatus durhamii Flaviviridae virus 1	0.48	52
ASL70041.1	P5_rnaspades_NODE_1422_length_1956_cov_9.922355_g1098_i0_1	Flaviviridae	ssRNA(+)	Limatus durhamii Flaviviridae virus 1	0.48	52
YP_009259258.1	P5_rnaspades_NODE_1422_length_1956_cov_9.922355_g1098_i0_1	Flaviviridae	ssRNA(+)	Limatus durhamii Flaviviridae virus 1	0.48	52
YP_009164029.1	P5_rnaspades_NODE_1422_length_1956_cov_9.922355_g1098_i0_1	Flaviviridae	ssRNA(+)	Limatus durhamii Flaviviridae virus 1	0.48	52
YP_009268614.1	P5_rnaspades_NODE_1422_length_1956_cov_9.922355_g1098_i0_1	Flaviviridae	ssRNA(+)	Limatus durhamii Flaviviridae virus 1	0.46	54
UUV42160.1	P5_rnaspades_NODE_1422_length_1956_cov_9.922355_g1098_i0_1	Flaviviridae	ssRNA(+)	Limatus durhamii Flaviviridae virus 1	0.46	54
UBB38826.1	P5_rnaspades_NODE_1422_length_1956_cov_9.922355_g1098_i0_1	Flaviviridae	ssRNA(+)	Limatus durhamii Flaviviridae virus 1	0.45	55
YP_009256193.1	P5_rnaspades_NODE_1422_length_1956_cov_9.922355_g1098_i0_1	Flaviviridae	ssRNA(+)	Limatus durhamii Flaviviridae virus 1	0.35	65
YP_009259274.1	P5_rnaspades_NODE_1422_length_1956_cov_9.922355_g1098_i0_1	Flaviviridae	ssRNA(+)	Limatus durhamii Flaviviridae virus 1	0.35	65
ALC04237.1	P5_rnaspades_NODE_1422_length_1956_cov_9.922355_g1098_i0_1	Flaviviridae	ssRNA(+)	Limatus durhamii Flaviviridae virus 1	0.35	65
BCI56826.1	P8_rnaspades_NODE_1085_length_2250_cov_16.743787_g474_i2_2	Flaviviridae	ssRNA(+)	Mansonia wilsoni Flaviviridae virus 2	0.35	65
ASA45776.1	P5_rnaspades_NODE_1422_length_1956_cov_9.922355_g1098_i0_1	Flaviviridae	ssRNA(+)	Limatus durhamii Flaviviridae virus 1	0.33	67
AZB73874.1	P5_rnaspades_NODE_1422_length_1956_cov_9.922355_g1098_i0_1	Flaviviridae	ssRNA(+)	Limatus durhamii Flaviviridae virus 1	0.30	70
BCI56826.1	P8_TRINITY_DN177_c0_g1_i2_1	Flaviviridae	ssRNA(+)	Mansonia wilsoni Flaviviridae virus 1	0.28	72
UYE93846.1	P3_metaspades_NODE_3_length_7756_cov_14.432671_1	Phenuiviridae	ssRNA(-)	Aedes scapularis Phenuiviridae virus 1	0.63	37
UYE93912.1	P3_metaspades_NODE_3_length_7756_cov_14.432671_1	Phenuiviridae	ssRNA(-)	Aedes scapularis Phenuiviridae virus 1	0.63	37
YP_010839995.1	P3_metaspades_NODE_3_length_7756_cov_14.432671_1	Phenuiviridae	ssRNA(-)	Aedes scapularis Phenuiviridae virus 1	0.63	37
QTW97782.1	P8_metaspades_NODE_16_length_7693_cov_33.994894_1	Phenuiviridae	ssRNA(-)	Mansonia wilsoni Phenuiviridae virus 1	0.63	37
API61884.1	P8_metaspades_NODE_16_length_7693_cov_33.994894_1	Phenuiviridae	ssRNA(-)	Mansonia wilsoni Phenuiviridae virus 1	0.63	37
QRW41997.1	P8_metaspades_NODE_16_length_7693_cov_33.994894_1	Phenuiviridae	ssRNA(-)	Mansonia wilsoni Phenuiviridae virus 1	0.62	38
AGW51765.1	P8_metaspades_NODE_16_length_7693_cov_33.994894_1	Phenuiviridae	ssRNA(-)	Mansonia wilsoni Phenuiviridae virus 1	0.62	38
QRD99873.1	P8_metaspades_NODE_16_length_7693_cov_33.994894_1	Phenuiviridae	ssRNA(-)	Mansonia wilsoni Phenuiviridae virus 1	0.62	38
QRW41997.1	P3_metaspades_NODE_3_length_7756_cov_14.432671_1	Phenuiviridae	ssRNA(-)	Aedes scapularis Phenuiviridae virus 1	0.61	39
AXQ04769.1	P3_metaspades_NODE_3_length_7756_cov_14.432671_1	Phenuiviridae	ssRNA(-)	Aedes scapularis Phenuiviridae virus 1	0.61	39
AXQ04769.1	P8_metaspades_NODE_16_length_7693_cov_33.994894_1	Phenuiviridae	ssRNA(-)	Mansonia wilsoni Phenuiviridae virus 1	0.61	39
UUG74153.1	P8_metaspades_NODE_16_length_7693_cov_33.994894_1	Phenuiviridae	ssRNA(-)	Mansonia wilsoni Phenuiviridae virus 1	0.61	39
QHA33672.1	P8_metaspades_NODE_16_length_7693_cov_33.994894_1	Phenuiviridae	ssRNA(-)	Mansonia wilsoni Phenuiviridae virus 1	0.61	39
BEK62759.1	P8_metaspades_NODE_16_length_7693_cov_33.994894_1	Phenuiviridae	ssRNA(-)	Mansonia wilsoni Phenuiviridae virus 1	0.61	39
BEK62753.1	P8_metaspades_NODE_16_length_7693_cov_33.994894_1	Phenuiviridae	ssRNA(-)	Mansonia wilsoni Phenuiviridae virus 1	0.61	39
UUG74153.1	P3_metaspades_NODE_3_length_7756_cov_14.432671_1	Phenuiviridae	ssRNA(-)	Aedes scapularis Phenuiviridae virus 1	0.6	40
QTW97782.1	P3_metaspades_NODE_3_length_7756_cov_14.432671_1	Phenuiviridae	ssRNA(-)	Aedes scapularis Phenuiviridae virus 1	0.6	40
QHA33672.1	P3_metaspades_NODE_3_length_7756_cov_14.432671_1	Phenuiviridae	ssRNA(-)	Aedes scapularis Phenuiviridae virus 1	0.6	40
AGW51765.1	P3_metaspades_NODE_3_length_7756_cov_14.432671_1	Phenuiviridae	ssRNA(-)	Aedes scapularis Phenuiviridae virus 1	0.6	40
QRD99873.1	P3_metaspades_NODE_3_length_7756_cov_14.432671_1	Phenuiviridae	ssRNA(-)	Aedes scapularis Phenuiviridae virus 1	0.59	41
BEK62759.1	P3_metaspades_NODE_3_length_7756_cov_14.432671_1	Phenuiviridae	ssRNA(-)	Aedes scapularis Phenuiviridae virus 1	0.59	41
AJG39275.1	P3_metaspades_NODE_3_length_7756_cov_14.432671_1	Phenuiviridae	ssRNA(-)	Aedes scapularis Phenuiviridae virus 1	0.59	41
BEK62753.1	P3_metaspades_NODE_3_length_7756_cov_14.432671_1	Phenuiviridae	ssRNA(-)	Aedes scapularis Phenuiviridae virus 1	0.59	41
AJG39275.1	P8_metaspades_NODE_16_length_7693_cov_33.994894_1	Phenuiviridae	ssRNA(-)	Mansonia wilsoni Phenuiviridae virus 1	0.59	41
UYE93846.1	P8_metaspades_NODE_16_length_7693_cov_33.994894_1	Phenuiviridae	ssRNA(-)	Mansonia wilsoni Phenuiviridae virus 1	0.45	55
UYE93912.1	P8_metaspades_NODE_16_length_7693_cov_33.994894_1	Phenuiviridae	ssRNA(-)	Mansonia wilsoni Phenuiviridae virus 1	0.45	55
API61884.1	P3_metaspades_NODE_3_length_7756_cov_14.432671_1	Phenuiviridae	ssRNA(-)	Aedes scapularis Phenuiviridae virus 1	0.35	65
YP_010839995.1	P8_metaspades_NODE_16_length_7693_cov_33.994894_1	Phenuiviridae	ssRNA(-)	Mansonia wilsoni Phenuiviridae virus 1	0.35	65
QRW42645.1	P8_metaspades_NODE_553_length_2212_cov_32.333797_1	Orthomyxoviridae	ssRNA(-)	Mansonia wilsoni Orthomyxoviridae virus 2	0.92	8
UMO75731.1	P8_metaspades_NODE_460_length_2422_cov_37.719899_1	Orthomyxoviridae	ssRNA(-)	Mansonia wilsoni Orthomyxoviridae virus 1	0.91	9
QRD99911.1	P8_metaspades_NODE_460_length_2422_cov_37.719899_1	Orthomyxoviridae	ssRNA(-)	Mansonia wilsoni Orthomyxoviridae virus 1	0.91	9
QED21503.1	P8_metaspades_NODE_460_length_2422_cov_37.719899_1	Orthomyxoviridae	ssRNA(-)	Mansonia wilsoni Orthomyxoviridae virus 1	0.91	9
APG77901.1	P8_metaspades_NODE_553_length_2212_cov_32.333797_1	Orthomyxoviridae	ssRNA(-)	Mansonia wilsoni Orthomyxoviridae virus 2	0.9	10
QMP82375.1	P8_metaspades_NODE_553_length_2212_cov_32.333797_1	Orthomyxoviridae	ssRNA(-)	Mansonia wilsoni Orthomyxoviridae virus 2	0.9	10
QEM39323.1	P8_metaspades_NODE_553_length_2212_cov_32.333797_1	Orthomyxoviridae	ssRNA(-)	Mansonia wilsoni Orthomyxoviridae virus 2	0.9	10
UMO75707.1	P8_metaspades_NODE_553_length_2212_cov_32.333797_1	Orthomyxoviridae	ssRNA(-)	Mansonia wilsoni Orthomyxoviridae virus 2	0.9	10
QPL15319.1	P8_metaspades_NODE_553_length_2212_cov_32.333797_1	Orthomyxoviridae	ssRNA(-)	Mansonia wilsoni Orthomyxoviridae virus 2	0.9	10
QMP82406.1	P8_metaspades_NODE_460_length_2422_cov_37.719899_1	Orthomyxoviridae	ssRNA(-)	Mansonia wilsoni Orthomyxoviridae virus 1	0.9	10
APG77902.1	P8_metaspades_NODE_460_length_2422_cov_37.719899_1	Orthomyxoviridae	ssRNA(-)	Mansonia wilsoni Orthomyxoviridae virus 1	0.9	10
UQS95346.1	P8_metaspades_NODE_460_length_2422_cov_37.719899_1	Orthomyxoviridae	ssRNA(-)	Mansonia wilsoni Orthomyxoviridae virus 1	0.9	10
QNS31064.1	P8_metaspades_NODE_460_length_2422_cov_37.719899_1	Orthomyxoviridae	ssRNA(-)	Mansonia wilsoni Orthomyxoviridae virus 1	0.9	10
UMO75718.1	P8_metaspades_NODE_460_length_2422_cov_37.719899_1	Orthomyxoviridae	ssRNA(-)	Mansonia wilsoni Orthomyxoviridae virus 1	0.9	10
UQS95352.1	P8_metaspades_NODE_460_length_2422_cov_37.719899_1	Orthomyxoviridae	ssRNA(-)	Mansonia wilsoni Orthomyxoviridae virus 1	0.9	10
QMP82166.1	P8_metaspades_NODE_460_length_2422_cov_37.719899_1	Orthomyxoviridae	ssRNA(-)	Mansonia wilsoni Orthomyxoviridae virus 1	0.9	10
QRW42430.1	P8_metaspades_NODE_553_length_2212_cov_32.333797_1	Orthomyxoviridae	ssRNA(-)	Mansonia wilsoni Orthomyxoviridae virus 2	0.89	11
AYP67574.1	P8_metaspades_NODE_553_length_2212_cov_32.333797_1	Orthomyxoviridae	ssRNA(-)	Mansonia wilsoni Orthomyxoviridae virus 2	0.89	11
URQ09140.1	P8_metaspades_NODE_553_length_2212_cov_32.333797_1	Orthomyxoviridae	ssRNA(-)	Mansonia wilsoni Orthomyxoviridae virus 2	0.89	11
UMO75724.1	P8_metaspades_NODE_553_length_2212_cov_32.333797_1	Orthomyxoviridae	ssRNA(-)	Mansonia wilsoni Orthomyxoviridae virus 2	0.89	11
QMP82297.1	P8_metaspades_NODE_553_length_2212_cov_32.333797_1	Orthomyxoviridae	ssRNA(-)	Mansonia wilsoni Orthomyxoviridae virus 2	0.89	11
AQU42765.1	P8_metaspades_NODE_553_length_2212_cov_32.333797_1	Orthomyxoviridae	ssRNA(-)	Mansonia wilsoni Orthomyxoviridae virus 2	0.89	11
QEM39324.1	P8_metaspades_NODE_553_length_2212_cov_32.333797_1	Orthomyxoviridae	ssRNA(-)	Mansonia wilsoni Orthomyxoviridae virus 2	0.89	11
QMP82400.1	P8_metaspades_NODE_553_length_2212_cov_32.333797_1	Orthomyxoviridae	ssRNA(-)	Mansonia wilsoni Orthomyxoviridae virus 2	0.89	11
QGA87319.1	P8_metaspades_NODE_553_length_2212_cov_32.333797_1	Orthomyxoviridae	ssRNA(-)	Mansonia wilsoni Orthomyxoviridae virus 2	0.89	11
ASA47421.1	P8_metaspades_NODE_553_length_2212_cov_32.333797_1	Orthomyxoviridae	ssRNA(-)	Mansonia wilsoni Orthomyxoviridae virus 2	0.89	11
QMP82116.1	P8_metaspades_NODE_553_length_2212_cov_32.333797_1	Orthomyxoviridae	ssRNA(-)	Mansonia wilsoni Orthomyxoviridae virus 2	0.89	11
UMO75714.1	P8_metaspades_NODE_553_length_2212_cov_32.333797_1	Orthomyxoviridae	ssRNA(-)	Mansonia wilsoni Orthomyxoviridae virus 2	0.89	11
UQS95348.1	P8_metaspades_NODE_553_length_2212_cov_32.333797_1	Orthomyxoviridae	ssRNA(-)	Mansonia wilsoni Orthomyxoviridae virus 2	0.89	11
QRD99915.1	P8_metaspades_NODE_460_length_2422_cov_37.719899_1	Orthomyxoviridae	ssRNA(-)	Mansonia wilsoni Orthomyxoviridae virus 1	0.89	11
QRW42630.1	P8_metaspades_NODE_460_length_2422_cov_37.719899_1	Orthomyxoviridae	ssRNA(-)	Mansonia wilsoni Orthomyxoviridae virus 1	0.89	11
DAZ85675.1	P8_metaspades_NODE_460_length_2422_cov_37.719899_1	Orthomyxoviridae	ssRNA(-)	Mansonia wilsoni Orthomyxoviridae virus 1	0.89	11
APG77898.1	P8_metaspades_NODE_460_length_2422_cov_37.719899_1	Orthomyxoviridae	ssRNA(-)	Mansonia wilsoni Orthomyxoviridae virus 1	0.89	11
UCR92579.1	P8_metaspades_NODE_460_length_2422_cov_37.719899_1	Orthomyxoviridae	ssRNA(-)	Mansonia wilsoni Orthomyxoviridae virus 1	0.89	11
QYW05797.1	P8_metaspades_NODE_460_length_2422_cov_37.719899_1	Orthomyxoviridae	ssRNA(-)	Mansonia wilsoni Orthomyxoviridae virus 1	0.89	11
QMP82380.1	P8_metaspades_NODE_460_length_2422_cov_37.719899_1	Orthomyxoviridae	ssRNA(-)	Mansonia wilsoni Orthomyxoviridae virus 1	0.89	11
QEM39327.1	P8_metaspades_NODE_460_length_2422_cov_37.719899_1	Orthomyxoviridae	ssRNA(-)	Mansonia wilsoni Orthomyxoviridae virus 1	0.89	11
AQU42766.1	P8_metaspades_NODE_460_length_2422_cov_37.719899_1	Orthomyxoviridae	ssRNA(-)	Mansonia wilsoni Orthomyxoviridae virus 1	0.89	11
UMO75715.1	P8_metaspades_NODE_460_length_2422_cov_37.719899_1	Orthomyxoviridae	ssRNA(-)	Mansonia wilsoni Orthomyxoviridae virus 1	0.89	11
UGO57092.1	P8_metaspades_NODE_460_length_2422_cov_37.719899_1	Orthomyxoviridae	ssRNA(-)	Mansonia wilsoni Orthomyxoviridae virus 1	0.89	11
DAZ85674.1	P8_metaspades_NODE_553_length_2212_cov_32.333797_1	Orthomyxoviridae	ssRNA(-)	Mansonia wilsoni Orthomyxoviridae virus 2	0.88	12
QMP82135.1	P8_metaspades_NODE_553_length_2212_cov_32.333797_1	Orthomyxoviridae	ssRNA(-)	Mansonia wilsoni Orthomyxoviridae virus 2	0.88	12
QPL15367.1	P8_metaspades_NODE_553_length_2212_cov_32.333797_1	Orthomyxoviridae	ssRNA(-)	Mansonia wilsoni Orthomyxoviridae virus 2	0.88	12
UQS95354.1	P8_metaspades_NODE_553_length_2212_cov_32.333797_1	Orthomyxoviridae	ssRNA(-)	Mansonia wilsoni Orthomyxoviridae virus 2	0.88	12
QRW42587.1	P8_metaspades_NODE_553_length_2212_cov_32.333797_1	Orthomyxoviridae	ssRNA(-)	Mansonia wilsoni Orthomyxoviridae virus 2	0.88	12
UMO75719.1	P8_metaspades_NODE_553_length_2212_cov_32.333797_1	Orthomyxoviridae	ssRNA(-)	Mansonia wilsoni Orthomyxoviridae virus 2	0.88	12
UMO75730.1	P8_metaspades_NODE_553_length_2212_cov_32.333797_1	Orthomyxoviridae	ssRNA(-)	Mansonia wilsoni Orthomyxoviridae virus 2	0.88	12
ASA47422.1	P8_metaspades_NODE_460_length_2422_cov_37.719899_1	Orthomyxoviridae	ssRNA(-)	Mansonia wilsoni Orthomyxoviridae virus 1	0.88	12
QEM39326.1	P8_metaspades_NODE_460_length_2422_cov_37.719899_1	Orthomyxoviridae	ssRNA(-)	Mansonia wilsoni Orthomyxoviridae virus 1	0.88	12
UGO48658.1	P8_metaspades_NODE_460_length_2422_cov_37.719899_1	Orthomyxoviridae	ssRNA(-)	Mansonia wilsoni Orthomyxoviridae virus 1	0.88	12
QRW42564.1	P8_metaspades_NODE_460_length_2422_cov_37.719899_1	Orthomyxoviridae	ssRNA(-)	Mansonia wilsoni Orthomyxoviridae virus 1	0.88	12
QMP82390.1	P8_metaspades_NODE_553_length_2212_cov_32.333797_1	Orthomyxoviridae	ssRNA(-)	Mansonia wilsoni Orthomyxoviridae virus 2	0.87	13
QYW05798.1	P8_metaspades_NODE_553_length_2212_cov_32.333797_1	Orthomyxoviridae	ssRNA(-)	Mansonia wilsoni Orthomyxoviridae virus 2	0.87	13
APG77877.1	P8_metaspades_NODE_553_length_2212_cov_32.333797_1	Orthomyxoviridae	ssRNA(-)	Mansonia wilsoni Orthomyxoviridae virus 2	0.87	13
QRW42427.1	P8_metaspades_NODE_460_length_2422_cov_37.719899_1	Orthomyxoviridae	ssRNA(-)	Mansonia wilsoni Orthomyxoviridae virus 1	0.87	13
URQ09141.1	P8_metaspades_NODE_460_length_2422_cov_37.719899_1	Orthomyxoviridae	ssRNA(-)	Mansonia wilsoni Orthomyxoviridae virus 1	0.87	13
QYW05796.1	P8_metaspades_NODE_553_length_2212_cov_32.333797_1	Orthomyxoviridae	ssRNA(-)	Mansonia wilsoni Orthomyxoviridae virus 2	0.86	14
QRW42566.1	P8_metaspades_NODE_553_length_2212_cov_32.333797_1	Orthomyxoviridae	ssRNA(-)	Mansonia wilsoni Orthomyxoviridae virus 2	0.86	14
QMP82375.1	P8_metaspades_NODE_460_length_2422_cov_37.719899_1	Orthomyxoviridae	ssRNA(-)	Mansonia wilsoni Orthomyxoviridae virus 1	0.76	24
AYP67574.1	P8_metaspades_NODE_460_length_2422_cov_37.719899_1	Orthomyxoviridae	ssRNA(-)	Mansonia wilsoni Orthomyxoviridae virus 1	0.76	24
QMP82400.1	P8_metaspades_NODE_460_length_2422_cov_37.719899_1	Orthomyxoviridae	ssRNA(-)	Mansonia wilsoni Orthomyxoviridae virus 1	0.76	24
QMP82116.1	P8_metaspades_NODE_460_length_2422_cov_37.719899_1	Orthomyxoviridae	ssRNA(-)	Mansonia wilsoni Orthomyxoviridae virus 1	0.76	24
QPL15319.1	P8_metaspades_NODE_460_length_2422_cov_37.719899_1	Orthomyxoviridae	ssRNA(-)	Mansonia wilsoni Orthomyxoviridae virus 1	0.76	24
QRW42430.1	P8_metaspades_NODE_460_length_2422_cov_37.719899_1	Orthomyxoviridae	ssRNA(-)	Mansonia wilsoni Orthomyxoviridae virus 1	0.75	25
QRW42645.1	P8_metaspades_NODE_460_length_2422_cov_37.719899_1	Orthomyxoviridae	ssRNA(-)	Mansonia wilsoni Orthomyxoviridae virus 1	0.75	25
QMP82297.1	P8_metaspades_NODE_460_length_2422_cov_37.719899_1	Orthomyxoviridae	ssRNA(-)	Mansonia wilsoni Orthomyxoviridae virus 1	0.75	25
APG77901.1	P8_metaspades_NODE_460_length_2422_cov_37.719899_1	Orthomyxoviridae	ssRNA(-)	Mansonia wilsoni Orthomyxoviridae virus 1	0.74	26
UMO75724.1	P8_metaspades_NODE_460_length_2422_cov_37.719899_1	Orthomyxoviridae	ssRNA(-)	Mansonia wilsoni Orthomyxoviridae virus 1	0.74	26
QEM39323.1	P8_metaspades_NODE_460_length_2422_cov_37.719899_1	Orthomyxoviridae	ssRNA(-)	Mansonia wilsoni Orthomyxoviridae virus 1	0.74	26
UMO75714.1	P8_metaspades_NODE_460_length_2422_cov_37.719899_1	Orthomyxoviridae	ssRNA(-)	Mansonia wilsoni Orthomyxoviridae virus 1	0.74	26
QPL15367.1	P8_metaspades_NODE_460_length_2422_cov_37.719899_1	Orthomyxoviridae	ssRNA(-)	Mansonia wilsoni Orthomyxoviridae virus 1	0.73	27
URQ09140.1	P8_metaspades_NODE_460_length_2422_cov_37.719899_1	Orthomyxoviridae	ssRNA(-)	Mansonia wilsoni Orthomyxoviridae virus 1	0.73	27
UMO75719.1	P8_metaspades_NODE_460_length_2422_cov_37.719899_1	Orthomyxoviridae	ssRNA(-)	Mansonia wilsoni Orthomyxoviridae virus 1	0.73	27
UMO75707.1	P8_metaspades_NODE_460_length_2422_cov_37.719899_1	Orthomyxoviridae	ssRNA(-)	Mansonia wilsoni Orthomyxoviridae virus 1	0.73	27
UMO75730.1	P8_metaspades_NODE_460_length_2422_cov_37.719899_1	Orthomyxoviridae	ssRNA(-)	Mansonia wilsoni Orthomyxoviridae virus 1	0.73	27
UQS95354.1	P8_metaspades_NODE_460_length_2422_cov_37.719899_1	Orthomyxoviridae	ssRNA(-)	Mansonia wilsoni Orthomyxoviridae virus 1	0.71	29
APG77877.1	P8_metaspades_NODE_460_length_2422_cov_37.719899_1	Orthomyxoviridae	ssRNA(-)	Mansonia wilsoni Orthomyxoviridae virus 1	0.71	29
QMP82380.1	P8_metaspades_NODE_553_length_2212_cov_32.333797_1	Orthomyxoviridae	ssRNA(-)	Mansonia wilsoni Orthomyxoviridae virus 2	0.7	30
QMP82390.1	P8_metaspades_NODE_460_length_2422_cov_37.719899_1	Orthomyxoviridae	ssRNA(-)	Mansonia wilsoni Orthomyxoviridae virus 1	0.7	30
QMP82135.1	P8_metaspades_NODE_460_length_2422_cov_37.719899_1	Orthomyxoviridae	ssRNA(-)	Mansonia wilsoni Orthomyxoviridae virus 1	0.7	30
QGA87319.1	P8_metaspades_NODE_460_length_2422_cov_37.719899_1	Orthomyxoviridae	ssRNA(-)	Mansonia wilsoni Orthomyxoviridae virus 1	0.7	30
QNS31064.1	P8_metaspades_NODE_553_length_2212_cov_32.333797_1	Orthomyxoviridae	ssRNA(-)	Mansonia wilsoni Orthomyxoviridae virus 2	0.69	31
QED21503.1	P8_metaspades_NODE_553_length_2212_cov_32.333797_1	Orthomyxoviridae	ssRNA(-)	Mansonia wilsoni Orthomyxoviridae virus 2	0.69	31
URQ09141.1	P8_metaspades_NODE_553_length_2212_cov_32.333797_1	Orthomyxoviridae	ssRNA(-)	Mansonia wilsoni Orthomyxoviridae virus 2	0.68	32
QEM39324.1	P8_metaspades_NODE_460_length_2422_cov_37.719899_1	Orthomyxoviridae	ssRNA(-)	Mansonia wilsoni Orthomyxoviridae virus 1	0.68	32
APG77902.1	P8_metaspades_NODE_553_length_2212_cov_32.333797_1	Orthomyxoviridae	ssRNA(-)	Mansonia wilsoni Orthomyxoviridae virus 2	0.67	33
QRW42427.1	P8_metaspades_NODE_553_length_2212_cov_32.333797_1	Orthomyxoviridae	ssRNA(-)	Mansonia wilsoni Orthomyxoviridae virus 2	0.66	34
DAZ85674.1	P8_metaspades_NODE_460_length_2422_cov_37.719899_1	Orthomyxoviridae	ssRNA(-)	Mansonia wilsoni Orthomyxoviridae virus 1	0.66	34
QYW05798.1	P8_metaspades_NODE_460_length_2422_cov_37.719899_1	Orthomyxoviridae	ssRNA(-)	Mansonia wilsoni Orthomyxoviridae virus 1	0.66	34
AQU42765.1	P8_metaspades_NODE_460_length_2422_cov_37.719899_1	Orthomyxoviridae	ssRNA(-)	Mansonia wilsoni Orthomyxoviridae virus 1	0.66	34
QYW05796.1	P8_metaspades_NODE_460_length_2422_cov_37.719899_1	Orthomyxoviridae	ssRNA(-)	Mansonia wilsoni Orthomyxoviridae virus 1	0.65	35
QRW42587.1	P8_metaspades_NODE_460_length_2422_cov_37.719899_1	Orthomyxoviridae	ssRNA(-)	Mansonia wilsoni Orthomyxoviridae virus 1	0.65	35
ASA47421.1	P8_metaspades_NODE_460_length_2422_cov_37.719899_1	Orthomyxoviridae	ssRNA(-)	Mansonia wilsoni Orthomyxoviridae virus 1	0.65	35
UMO75731.1	P8_metaspades_NODE_553_length_2212_cov_32.333797_1	Orthomyxoviridae	ssRNA(-)	Mansonia wilsoni Orthomyxoviridae virus 2	0.64	36
QRD99915.1	P8_metaspades_NODE_553_length_2212_cov_32.333797_1	Orthomyxoviridae	ssRNA(-)	Mansonia wilsoni Orthomyxoviridae virus 2	0.64	36
UGO57092.1	P8_metaspades_NODE_553_length_2212_cov_32.333797_1	Orthomyxoviridae	ssRNA(-)	Mansonia wilsoni Orthomyxoviridae virus 2	0.64	36
QRW42630.1	P8_metaspades_NODE_553_length_2212_cov_32.333797_1	Orthomyxoviridae	ssRNA(-)	Mansonia wilsoni Orthomyxoviridae virus 2	0.63	37
QEM39326.1	P8_metaspades_NODE_553_length_2212_cov_32.333797_1	Orthomyxoviridae	ssRNA(-)	Mansonia wilsoni Orthomyxoviridae virus 2	0.63	37
UQS95352.1	P8_metaspades_NODE_553_length_2212_cov_32.333797_1	Orthomyxoviridae	ssRNA(-)	Mansonia wilsoni Orthomyxoviridae virus 2	0.62	38
UQS95348.1	P8_metaspades_NODE_460_length_2422_cov_37.719899_1	Orthomyxoviridae	ssRNA(-)	Mansonia wilsoni Orthomyxoviridae virus 1	0.62	38
UMO75715.1	P8_metaspades_NODE_553_length_2212_cov_32.333797_1	Orthomyxoviridae	ssRNA(-)	Mansonia wilsoni Orthomyxoviridae virus 2	0.61	39
UMO75718.1	P8_metaspades_NODE_553_length_2212_cov_32.333797_1	Orthomyxoviridae	ssRNA(-)	Mansonia wilsoni Orthomyxoviridae virus 2	0.6	40
QRD99911.1	P8_metaspades_NODE_553_length_2212_cov_32.333797_1	Orthomyxoviridae	ssRNA(-)	Mansonia wilsoni Orthomyxoviridae virus 2	0.6	40
QYW05797.1	P8_metaspades_NODE_553_length_2212_cov_32.333797_1	Orthomyxoviridae	ssRNA(-)	Mansonia wilsoni Orthomyxoviridae virus 2	0.58	42
UCR92579.1	P8_metaspades_NODE_553_length_2212_cov_32.333797_1	Orthomyxoviridae	ssRNA(-)	Mansonia wilsoni Orthomyxoviridae virus 2	0.57	43
QMP82166.1	P8_metaspades_NODE_553_length_2212_cov_32.333797_1	Orthomyxoviridae	ssRNA(-)	Mansonia wilsoni Orthomyxoviridae virus 2	0.57	43
APG77898.1	P8_metaspades_NODE_553_length_2212_cov_32.333797_1	Orthomyxoviridae	ssRNA(-)	Mansonia wilsoni Orthomyxoviridae virus 2	0.56	44
QMP82406.1	P8_metaspades_NODE_553_length_2212_cov_32.333797_1	Orthomyxoviridae	ssRNA(-)	Mansonia wilsoni Orthomyxoviridae virus 2	0.55	45
QRW42566.1	P8_metaspades_NODE_460_length_2422_cov_37.719899_1	Orthomyxoviridae	ssRNA(-)	Mansonia wilsoni Orthomyxoviridae virus 1	0.54	46
DAZ85675.1	P8_metaspades_NODE_553_length_2212_cov_32.333797_1	Orthomyxoviridae	ssRNA(-)	Mansonia wilsoni Orthomyxoviridae virus 2	0.53	47
UGO48658.1	P8_metaspades_NODE_553_length_2212_cov_32.333797_1	Orthomyxoviridae	ssRNA(-)	Mansonia wilsoni Orthomyxoviridae virus 2	0.53	47
ASA47422.1	P8_metaspades_NODE_553_length_2212_cov_32.333797_1	Orthomyxoviridae	ssRNA(-)	Mansonia wilsoni Orthomyxoviridae virus 2	0.52	48
UQS95346.1	P8_metaspades_NODE_553_length_2212_cov_32.333797_1	Orthomyxoviridae	ssRNA(-)	Mansonia wilsoni Orthomyxoviridae virus 2	0.52	48
AQU42766.1	P8_metaspades_NODE_553_length_2212_cov_32.333797_1	Orthomyxoviridae	ssRNA(-)	Mansonia wilsoni Orthomyxoviridae virus 2	0.52	48
QRW42564.1	P8_metaspades_NODE_553_length_2212_cov_32.333797_1	Orthomyxoviridae	ssRNA(-)	Mansonia wilsoni Orthomyxoviridae virus 2	0.49	51
QEM39327.1	P8_metaspades_NODE_553_length_2212_cov_32.333797_1	Orthomyxoviridae	ssRNA(-)	Mansonia wilsoni Orthomyxoviridae virus 2	0.48	52
ASU89577.1	P10_metaspades_NODE_7_length_11286_cov_10.365239_1	Rhabdoviridae	ssRNA(-)	Mansonia titillans Rhabdoviridae virus 1	0.84	16
QMP82220.1	P10_metaspades_NODE_7_length_11286_cov_10.365239_1	Rhabdoviridae	ssRNA(-)	Mansonia titillans Rhabdoviridae virus 1	0.83	17
YP_010798566.1	P10_metaspades_NODE_7_length_11286_cov_10.365239_1	Rhabdoviridae	ssRNA(-)	Mansonia titillans Rhabdoviridae virus 1	0.83	17
QSL97699.1	P3_metaspades_NODE_1_length_11797_cov_10.565577_5	Rhabdoviridae	ssRNA(-)	Aedes scapularis Rhabdoviridae virus 1	0.83	17
QMP82220.1	P7_metaspades_NODE_1_length_11884_cov_45.973878_1	Rhabdoviridae	ssRNA(-)	Aedes albopictus Rhabdoviridae virus 1	0.83	17
YP_010798561.1	P7_metaspades_NODE_1_length_11884_cov_45.973878_1	Rhabdoviridae	ssRNA(-)	Aedes albopictus Rhabdoviridae virus 1	0.83	17
ASU89577.1	P7_metaspades_NODE_1_length_11884_cov_45.973878_1	Rhabdoviridae	ssRNA(-)	Aedes albopictus Rhabdoviridae virus 1	0.83	17
QMP82220.1	P7_metaspades_NODE_2_length_10899_cov_29.132423_6	Rhabdoviridae	ssRNA(-)	Aedes albopictus Rhabdoviridae virus 2	0.83	17
YP_009336984.1	P7_metaspades_NODE_2_length_10899_cov_29.132423_6	Rhabdoviridae	ssRNA(-)	Aedes albopictus Rhabdoviridae virus 2	0.83	17
QPZ88392.1	P7_metaspades_NODE_2_length_10899_cov_29.132423_6	Rhabdoviridae	ssRNA(-)	Aedes albopictus Rhabdoviridae virus 2	0.83	17
YP_010798561.1	P7_metaspades_NODE_2_length_10899_cov_29.132423_6	Rhabdoviridae	ssRNA(-)	Aedes albopictus Rhabdoviridae virus 2	0.83	17
YP_009336984.1	P10_metaspades_NODE_7_length_11286_cov_10.365239_1	Rhabdoviridae	ssRNA(-)	Mansonia titillans Rhabdoviridae virus 1	0.82	18
QPZ88392.1	P10_metaspades_NODE_7_length_11286_cov_10.365239_1	Rhabdoviridae	ssRNA(-)	Mansonia titillans Rhabdoviridae virus 1	0.82	18
YP_010798561.1	P10_metaspades_NODE_7_length_11286_cov_10.365239_1	Rhabdoviridae	ssRNA(-)	Mansonia titillans Rhabdoviridae virus 1	0.82	18
QMP82220.1	P1_rnaspades_NODE_8_length_11744_cov_44.933032_g6_i0_5	Rhabdoviridae	ssRNA(-)	Coquillettidia albicosta Rhabdoviridae virus 1	0.82	18
QPZ88392.1	P1_rnaspades_NODE_8_length_11744_cov_44.933032_g6_i0_5	Rhabdoviridae	ssRNA(-)	Coquillettidia albicosta Rhabdoviridae virus 1	0.82	18
ASU89577.1	P1_rnaspades_NODE_8_length_11744_cov_44.933032_g6_i0_5	Rhabdoviridae	ssRNA(-)	Coquillettidia albicosta Rhabdoviridae virus 1	0.82	18
YP_010798566.1	P1_rnaspades_NODE_8_length_11744_cov_44.933032_g6_i0_5	Rhabdoviridae	ssRNA(-)	Coquillettidia albicosta Rhabdoviridae virus 1	0.82	18
YP_010797554.1	P1_rnaspades_NODE_8_length_11744_cov_44.933032_g6_i0_5	Rhabdoviridae	ssRNA(-)	Coquillettidia albicosta Rhabdoviridae virus 1	0.82	18
YP_010229220.1	P3_metaspades_NODE_1_length_11797_cov_10.565577_5	Rhabdoviridae	ssRNA(-)	Aedes scapularis Rhabdoviridae virus 1	0.82	18
URZ95410.1	P3_metaspades_NODE_1_length_11797_cov_10.565577_5	Rhabdoviridae	ssRNA(-)	Aedes scapularis Rhabdoviridae virus 1	0.82	18
YP_010229213.1	P3_metaspades_NODE_1_length_11797_cov_10.565577_5	Rhabdoviridae	ssRNA(-)	Aedes scapularis Rhabdoviridae virus 1	0.82	18
YP_009094394.1	P3_metaspades_NODE_1_length_11797_cov_10.565577_5	Rhabdoviridae	ssRNA(-)	Aedes scapularis Rhabdoviridae virus 1	0.82	18
QOX06517.1	P3_metaspades_NODE_1_length_11797_cov_10.565577_5	Rhabdoviridae	ssRNA(-)	Aedes scapularis Rhabdoviridae virus 1	0.82	18
QMU95563.1	P3_metaspades_NODE_1_length_11797_cov_10.565577_5	Rhabdoviridae	ssRNA(-)	Aedes scapularis Rhabdoviridae virus 1	0.82	18
UJY62998.1	P7_metaspades_NODE_1_length_11884_cov_45.973878_1	Rhabdoviridae	ssRNA(-)	Aedes albopictus Rhabdoviridae virus 1	0.82	18
QHA33680.1	P7_metaspades_NODE_1_length_11884_cov_45.973878_1	Rhabdoviridae	ssRNA(-)	Aedes albopictus Rhabdoviridae virus 1	0.82	18
YP_009336984.1	P7_metaspades_NODE_1_length_11884_cov_45.973878_1	Rhabdoviridae	ssRNA(-)	Aedes albopictus Rhabdoviridae virus 1	0.82	18
QKY64636.1	P7_metaspades_NODE_1_length_11884_cov_45.973878_1	Rhabdoviridae	ssRNA(-)	Aedes albopictus Rhabdoviridae virus 1	0.82	18
QPZ88392.1	P7_metaspades_NODE_1_length_11884_cov_45.973878_1	Rhabdoviridae	ssRNA(-)	Aedes albopictus Rhabdoviridae virus 1	0.82	18
UHR49895.1	P7_metaspades_NODE_1_length_11884_cov_45.973878_1	Rhabdoviridae	ssRNA(-)	Aedes albopictus Rhabdoviridae virus 1	0.82	18
QMP82336.1	P7_metaspades_NODE_1_length_11884_cov_45.973878_1	Rhabdoviridae	ssRNA(-)	Aedes albopictus Rhabdoviridae virus 1	0.82	18
YP_010797908.1	P7_metaspades_NODE_1_length_11884_cov_45.973878_1	Rhabdoviridae	ssRNA(-)	Aedes albopictus Rhabdoviridae virus 1	0.82	18
YP_010798566.1	P7_metaspades_NODE_1_length_11884_cov_45.973878_1	Rhabdoviridae	ssRNA(-)	Aedes albopictus Rhabdoviridae virus 1	0.82	18
YP_010797554.1	P7_metaspades_NODE_1_length_11884_cov_45.973878_1	Rhabdoviridae	ssRNA(-)	Aedes albopictus Rhabdoviridae virus 1	0.82	18
QWT43296.1	P7_metaspades_NODE_2_length_10899_cov_29.132423_6	Rhabdoviridae	ssRNA(-)	Aedes albopictus Rhabdoviridae virus 2	0.82	18
UJY62998.1	P7_metaspades_NODE_2_length_10899_cov_29.132423_6	Rhabdoviridae	ssRNA(-)	Aedes albopictus Rhabdoviridae virus 2	0.82	18
YP_010797586.1	P7_metaspades_NODE_2_length_10899_cov_29.132423_6	Rhabdoviridae	ssRNA(-)	Aedes albopictus Rhabdoviridae virus 2	0.82	18
QHA33680.1	P7_metaspades_NODE_2_length_10899_cov_29.132423_6	Rhabdoviridae	ssRNA(-)	Aedes albopictus Rhabdoviridae virus 2	0.82	18
QKY64636.1	P7_metaspades_NODE_2_length_10899_cov_29.132423_6	Rhabdoviridae	ssRNA(-)	Aedes albopictus Rhabdoviridae virus 2	0.82	18
ASU89577.1	P7_metaspades_NODE_2_length_10899_cov_29.132423_6	Rhabdoviridae	ssRNA(-)	Aedes albopictus Rhabdoviridae virus 2	0.82	18
YP_010800952.1	P7_metaspades_NODE_2_length_10899_cov_29.132423_6	Rhabdoviridae	ssRNA(-)	Aedes albopictus Rhabdoviridae virus 2	0.82	18
QMP82336.1	P7_metaspades_NODE_2_length_10899_cov_29.132423_6	Rhabdoviridae	ssRNA(-)	Aedes albopictus Rhabdoviridae virus 2	0.82	18
YP_010797908.1	P7_metaspades_NODE_2_length_10899_cov_29.132423_6	Rhabdoviridae	ssRNA(-)	Aedes albopictus Rhabdoviridae virus 2	0.82	18
YP_010797554.1	P7_metaspades_NODE_2_length_10899_cov_29.132423_6	Rhabdoviridae	ssRNA(-)	Aedes albopictus Rhabdoviridae virus 2	0.82	18
YP_009304559.1	P7_metaspades_NODE_2_length_10899_cov_29.132423_6	Rhabdoviridae	ssRNA(-)	Aedes albopictus Rhabdoviridae virus 2	0.82	18
YP_010798551.1	P10_metaspades_NODE_7_length_11286_cov_10.365239_1	Rhabdoviridae	ssRNA(-)	Mansonia titillans Rhabdoviridae virus 1	0.81	19
QWT43296.1	P10_metaspades_NODE_7_length_11286_cov_10.365239_1	Rhabdoviridae	ssRNA(-)	Mansonia titillans Rhabdoviridae virus 1	0.81	19
UJY62998.1	P10_metaspades_NODE_7_length_11286_cov_10.365239_1	Rhabdoviridae	ssRNA(-)	Mansonia titillans Rhabdoviridae virus 1	0.81	19
QKY64636.1	P10_metaspades_NODE_7_length_11286_cov_10.365239_1	Rhabdoviridae	ssRNA(-)	Mansonia titillans Rhabdoviridae virus 1	0.81	19
QIS62334.1	P10_metaspades_NODE_7_length_11286_cov_10.365239_1	Rhabdoviridae	ssRNA(-)	Mansonia titillans Rhabdoviridae virus 1	0.81	19
UHR49895.1	P10_metaspades_NODE_7_length_11286_cov_10.365239_1	Rhabdoviridae	ssRNA(-)	Mansonia titillans Rhabdoviridae virus 1	0.81	19
YP_010800952.1	P10_metaspades_NODE_7_length_11286_cov_10.365239_1	Rhabdoviridae	ssRNA(-)	Mansonia titillans Rhabdoviridae virus 1	0.81	19
YP_010797908.1	P10_metaspades_NODE_7_length_11286_cov_10.365239_1	Rhabdoviridae	ssRNA(-)	Mansonia titillans Rhabdoviridae virus 1	0.81	19
YP_009304559.1	P10_metaspades_NODE_7_length_11286_cov_10.365239_1	Rhabdoviridae	ssRNA(-)	Mansonia titillans Rhabdoviridae virus 1	0.81	19
QWT43296.1	P1_rnaspades_NODE_8_length_11744_cov_44.933032_g6_i0_5	Rhabdoviridae	ssRNA(-)	Coquillettidia albicosta Rhabdoviridae virus 1	0.81	19
AMK09264.1	P1_rnaspades_NODE_8_length_11744_cov_44.933032_g6_i0_5	Rhabdoviridae	ssRNA(-)	Coquillettidia albicosta Rhabdoviridae virus 1	0.81	19
UCR92541.1	P1_rnaspades_NODE_8_length_11744_cov_44.933032_g6_i0_5	Rhabdoviridae	ssRNA(-)	Coquillettidia albicosta Rhabdoviridae virus 1	0.81	19
WAK76835.1	P1_rnaspades_NODE_8_length_11744_cov_44.933032_g6_i0_5	Rhabdoviridae	ssRNA(-)	Coquillettidia albicosta Rhabdoviridae virus 1	0.81	19
QHA33680.1	P1_rnaspades_NODE_8_length_11744_cov_44.933032_g6_i0_5	Rhabdoviridae	ssRNA(-)	Coquillettidia albicosta Rhabdoviridae virus 1	0.81	19
YP_009336984.1	P1_rnaspades_NODE_8_length_11744_cov_44.933032_g6_i0_5	Rhabdoviridae	ssRNA(-)	Coquillettidia albicosta Rhabdoviridae virus 1	0.81	19
YP_010798561.1	P1_rnaspades_NODE_8_length_11744_cov_44.933032_g6_i0_5	Rhabdoviridae	ssRNA(-)	Coquillettidia albicosta Rhabdoviridae virus 1	0.81	19
UCR92536.1	P1_rnaspades_NODE_8_length_11744_cov_44.933032_g6_i0_5	Rhabdoviridae	ssRNA(-)	Coquillettidia albicosta Rhabdoviridae virus 1	0.81	19
YP_010800952.1	P1_rnaspades_NODE_8_length_11744_cov_44.933032_g6_i0_5	Rhabdoviridae	ssRNA(-)	Coquillettidia albicosta Rhabdoviridae virus 1	0.81	19
QMP82336.1	P1_rnaspades_NODE_8_length_11744_cov_44.933032_g6_i0_5	Rhabdoviridae	ssRNA(-)	Coquillettidia albicosta Rhabdoviridae virus 1	0.81	19
YP_010797908.1	P1_rnaspades_NODE_8_length_11744_cov_44.933032_g6_i0_5	Rhabdoviridae	ssRNA(-)	Coquillettidia albicosta Rhabdoviridae virus 1	0.81	19
UDL13993.1	P1_rnaspades_NODE_8_length_11744_cov_44.933032_g6_i0_5	Rhabdoviridae	ssRNA(-)	Coquillettidia albicosta Rhabdoviridae virus 1	0.81	19
YP_009304559.1	P1_rnaspades_NODE_8_length_11744_cov_44.933032_g6_i0_5	Rhabdoviridae	ssRNA(-)	Coquillettidia albicosta Rhabdoviridae virus 1	0.81	19
ASM90790.1	P3_metaspades_NODE_1_length_11797_cov_10.565577_5	Rhabdoviridae	ssRNA(-)	Aedes scapularis Rhabdoviridae virus 1	0.81	19
AJG39213.1	P3_metaspades_NODE_1_length_11797_cov_10.565577_5	Rhabdoviridae	ssRNA(-)	Aedes scapularis Rhabdoviridae virus 1	0.81	19
YP_009337139.1	P3_metaspades_NODE_1_length_11797_cov_10.565577_5	Rhabdoviridae	ssRNA(-)	Aedes scapularis Rhabdoviridae virus 1	0.81	19
YP_238534.1	P3_metaspades_NODE_1_length_11797_cov_10.565577_5	Rhabdoviridae	ssRNA(-)	Aedes scapularis Rhabdoviridae virus 1	0.81	19
YP_010086769.1	P3_metaspades_NODE_1_length_11797_cov_10.565577_5	Rhabdoviridae	ssRNA(-)	Aedes scapularis Rhabdoviridae virus 1	0.81	19
AKE31828.1	P3_metaspades_NODE_1_length_11797_cov_10.565577_5	Rhabdoviridae	ssRNA(-)	Aedes scapularis Rhabdoviridae virus 1	0.81	19
YP_010800319.1	P3_metaspades_NODE_1_length_11797_cov_10.565577_5	Rhabdoviridae	ssRNA(-)	Aedes scapularis Rhabdoviridae virus 1	0.81	19
URZ95416.1	P3_metaspades_NODE_1_length_11797_cov_10.565577_5	Rhabdoviridae	ssRNA(-)	Aedes scapularis Rhabdoviridae virus 1	0.81	19
YP_009305102.1	P3_metaspades_NODE_1_length_11797_cov_10.565577_5	Rhabdoviridae	ssRNA(-)	Aedes scapularis Rhabdoviridae virus 1	0.81	19
YP_009361979.1	P3_metaspades_NODE_1_length_11797_cov_10.565577_5	Rhabdoviridae	ssRNA(-)	Aedes scapularis Rhabdoviridae virus 1	0.81	19
QXV86502.1	P3_metaspades_NODE_1_length_11797_cov_10.565577_5	Rhabdoviridae	ssRNA(-)	Aedes scapularis Rhabdoviridae virus 1	0.81	19
YP_010799979.1	P3_metaspades_NODE_1_length_11797_cov_10.565577_5	Rhabdoviridae	ssRNA(-)	Aedes scapularis Rhabdoviridae virus 1	0.81	19
YP_010229226.1	P3_metaspades_NODE_1_length_11797_cov_10.565577_5	Rhabdoviridae	ssRNA(-)	Aedes scapularis Rhabdoviridae virus 1	0.81	19
YP_010805684.1	P3_metaspades_NODE_1_length_11797_cov_10.565577_5	Rhabdoviridae	ssRNA(-)	Aedes scapularis Rhabdoviridae virus 1	0.81	19
YP_009094476.1	P3_metaspades_NODE_1_length_11797_cov_10.565577_5	Rhabdoviridae	ssRNA(-)	Aedes scapularis Rhabdoviridae virus 1	0.81	19
YP_009362189.1	P3_metaspades_NODE_1_length_11797_cov_10.565577_5	Rhabdoviridae	ssRNA(-)	Aedes scapularis Rhabdoviridae virus 1	0.81	19
YP_002333280.1	P3_metaspades_NODE_1_length_11797_cov_10.565577_5	Rhabdoviridae	ssRNA(-)	Aedes scapularis Rhabdoviridae virus 1	0.81	19
QIQ19259.1	P3_metaspades_NODE_1_length_11797_cov_10.565577_5	Rhabdoviridae	ssRNA(-)	Aedes scapularis Rhabdoviridae virus 1	0.81	19
YP_010800413.1	P3_metaspades_NODE_1_length_11797_cov_10.565577_5	Rhabdoviridae	ssRNA(-)	Aedes scapularis Rhabdoviridae virus 1	0.81	19
QGM12367.1	P3_metaspades_NODE_1_length_11797_cov_10.565577_5	Rhabdoviridae	ssRNA(-)	Aedes scapularis Rhabdoviridae virus 1	0.81	19
QRD99862.1	P3_metaspades_NODE_1_length_11797_cov_10.565577_5	Rhabdoviridae	ssRNA(-)	Aedes scapularis Rhabdoviridae virus 1	0.81	19
YP_007641386.1	P3_metaspades_NODE_1_length_11797_cov_10.565577_5	Rhabdoviridae	ssRNA(-)	Aedes scapularis Rhabdoviridae virus 1	0.81	19
YP_009362243.1	P3_metaspades_NODE_1_length_11797_cov_10.565577_5	Rhabdoviridae	ssRNA(-)	Aedes scapularis Rhabdoviridae virus 1	0.81	19
YP_010798551.1	P7_metaspades_NODE_1_length_11884_cov_45.973878_1	Rhabdoviridae	ssRNA(-)	Aedes albopictus Rhabdoviridae virus 1	0.81	19
QWT43296.1	P7_metaspades_NODE_1_length_11884_cov_45.973878_1	Rhabdoviridae	ssRNA(-)	Aedes albopictus Rhabdoviridae virus 1	0.81	19
UCR92541.1	P7_metaspades_NODE_1_length_11884_cov_45.973878_1	Rhabdoviridae	ssRNA(-)	Aedes albopictus Rhabdoviridae virus 1	0.81	19
WAK76835.1	P7_metaspades_NODE_1_length_11884_cov_45.973878_1	Rhabdoviridae	ssRNA(-)	Aedes albopictus Rhabdoviridae virus 1	0.81	19
YP_010797586.1	P7_metaspades_NODE_1_length_11884_cov_45.973878_1	Rhabdoviridae	ssRNA(-)	Aedes albopictus Rhabdoviridae virus 1	0.81	19
UHK03110.1	P7_metaspades_NODE_1_length_11884_cov_45.973878_1	Rhabdoviridae	ssRNA(-)	Aedes albopictus Rhabdoviridae virus 1	0.81	19
QIS62334.1	P7_metaspades_NODE_1_length_11884_cov_45.973878_1	Rhabdoviridae	ssRNA(-)	Aedes albopictus Rhabdoviridae virus 1	0.81	19
UCR92536.1	P7_metaspades_NODE_1_length_11884_cov_45.973878_1	Rhabdoviridae	ssRNA(-)	Aedes albopictus Rhabdoviridae virus 1	0.81	19
YP_010800952.1	P7_metaspades_NODE_1_length_11884_cov_45.973878_1	Rhabdoviridae	ssRNA(-)	Aedes albopictus Rhabdoviridae virus 1	0.81	19
DAZ85658.1	P7_metaspades_NODE_1_length_11884_cov_45.973878_1	Rhabdoviridae	ssRNA(-)	Aedes albopictus Rhabdoviridae virus 1	0.81	19
UUG74104.1	P7_metaspades_NODE_1_length_11884_cov_45.973878_1	Rhabdoviridae	ssRNA(-)	Aedes albopictus Rhabdoviridae virus 1	0.81	19
UDL13993.1	P7_metaspades_NODE_1_length_11884_cov_45.973878_1	Rhabdoviridae	ssRNA(-)	Aedes albopictus Rhabdoviridae virus 1	0.81	19
YP_009304559.1	P7_metaspades_NODE_1_length_11884_cov_45.973878_1	Rhabdoviridae	ssRNA(-)	Aedes albopictus Rhabdoviridae virus 1	0.81	19
YP_010798551.1	P7_metaspades_NODE_2_length_10899_cov_29.132423_6	Rhabdoviridae	ssRNA(-)	Aedes albopictus Rhabdoviridae virus 2	0.81	19
AMK09264.1	P7_metaspades_NODE_2_length_10899_cov_29.132423_6	Rhabdoviridae	ssRNA(-)	Aedes albopictus Rhabdoviridae virus 2	0.81	19
UCR92541.1	P7_metaspades_NODE_2_length_10899_cov_29.132423_6	Rhabdoviridae	ssRNA(-)	Aedes albopictus Rhabdoviridae virus 2	0.81	19
WAK76835.1	P7_metaspades_NODE_2_length_10899_cov_29.132423_6	Rhabdoviridae	ssRNA(-)	Aedes albopictus Rhabdoviridae virus 2	0.81	19
UHK03110.1	P7_metaspades_NODE_2_length_10899_cov_29.132423_6	Rhabdoviridae	ssRNA(-)	Aedes albopictus Rhabdoviridae virus 2	0.81	19
QIS62334.1	P7_metaspades_NODE_2_length_10899_cov_29.132423_6	Rhabdoviridae	ssRNA(-)	Aedes albopictus Rhabdoviridae virus 2	0.81	19
UHR49895.1	P7_metaspades_NODE_2_length_10899_cov_29.132423_6	Rhabdoviridae	ssRNA(-)	Aedes albopictus Rhabdoviridae virus 2	0.81	19
DAZ85658.1	P7_metaspades_NODE_2_length_10899_cov_29.132423_6	Rhabdoviridae	ssRNA(-)	Aedes albopictus Rhabdoviridae virus 2	0.81	19
UUG74104.1	P7_metaspades_NODE_2_length_10899_cov_29.132423_6	Rhabdoviridae	ssRNA(-)	Aedes albopictus Rhabdoviridae virus 2	0.81	19
YP_010798566.1	P7_metaspades_NODE_2_length_10899_cov_29.132423_6	Rhabdoviridae	ssRNA(-)	Aedes albopictus Rhabdoviridae virus 2	0.81	19
UDL13993.1	P7_metaspades_NODE_2_length_10899_cov_29.132423_6	Rhabdoviridae	ssRNA(-)	Aedes albopictus Rhabdoviridae virus 2	0.81	19
QED42948.1	P7_metaspades_NODE_2_length_10899_cov_29.132423_6	Rhabdoviridae	ssRNA(-)	Aedes albopictus Rhabdoviridae virus 2	0.81	19
YP_009304985.1	P10_metaspades_NODE_7_length_11286_cov_10.365239_1	Rhabdoviridae	ssRNA(-)	Mansonia titillans Rhabdoviridae virus 1	0.8	20
AMK09264.1	P10_metaspades_NODE_7_length_11286_cov_10.365239_1	Rhabdoviridae	ssRNA(-)	Mansonia titillans Rhabdoviridae virus 1	0.8	20
UCR92541.1	P10_metaspades_NODE_7_length_11286_cov_10.365239_1	Rhabdoviridae	ssRNA(-)	Mansonia titillans Rhabdoviridae virus 1	0.8	20
WAK76835.1	P10_metaspades_NODE_7_length_11286_cov_10.365239_1	Rhabdoviridae	ssRNA(-)	Mansonia titillans Rhabdoviridae virus 1	0.8	20
YP_010797586.1	P10_metaspades_NODE_7_length_11286_cov_10.365239_1	Rhabdoviridae	ssRNA(-)	Mansonia titillans Rhabdoviridae virus 1	0.8	20
QHA33680.1	P10_metaspades_NODE_7_length_11286_cov_10.365239_1	Rhabdoviridae	ssRNA(-)	Mansonia titillans Rhabdoviridae virus 1	0.8	20
UHK03110.1	P10_metaspades_NODE_7_length_11286_cov_10.365239_1	Rhabdoviridae	ssRNA(-)	Mansonia titillans Rhabdoviridae virus 1	0.8	20
UCR92536.1	P10_metaspades_NODE_7_length_11286_cov_10.365239_1	Rhabdoviridae	ssRNA(-)	Mansonia titillans Rhabdoviridae virus 1	0.8	20
QMP82371.1	P10_metaspades_NODE_7_length_11286_cov_10.365239_1	Rhabdoviridae	ssRNA(-)	Mansonia titillans Rhabdoviridae virus 1	0.8	20
DAZ85658.1	P10_metaspades_NODE_7_length_11286_cov_10.365239_1	Rhabdoviridae	ssRNA(-)	Mansonia titillans Rhabdoviridae virus 1	0.8	20
UUG74104.1	P10_metaspades_NODE_7_length_11286_cov_10.365239_1	Rhabdoviridae	ssRNA(-)	Mansonia titillans Rhabdoviridae virus 1	0.8	20
QMP82336.1	P10_metaspades_NODE_7_length_11286_cov_10.365239_1	Rhabdoviridae	ssRNA(-)	Mansonia titillans Rhabdoviridae virus 1	0.8	20
YP_010797554.1	P10_metaspades_NODE_7_length_11286_cov_10.365239_1	Rhabdoviridae	ssRNA(-)	Mansonia titillans Rhabdoviridae virus 1	0.8	20
UDL13993.1	P10_metaspades_NODE_7_length_11286_cov_10.365239_1	Rhabdoviridae	ssRNA(-)	Mansonia titillans Rhabdoviridae virus 1	0.8	20
QED42948.1	P10_metaspades_NODE_7_length_11286_cov_10.365239_1	Rhabdoviridae	ssRNA(-)	Mansonia titillans Rhabdoviridae virus 1	0.8	20
YP_010798551.1	P1_rnaspades_NODE_8_length_11744_cov_44.933032_g6_i0_5	Rhabdoviridae	ssRNA(-)	Coquillettidia albicosta Rhabdoviridae virus 1	0.8	20
YP_009304985.1	P1_rnaspades_NODE_8_length_11744_cov_44.933032_g6_i0_5	Rhabdoviridae	ssRNA(-)	Coquillettidia albicosta Rhabdoviridae virus 1	0.8	20
UJY62998.1	P1_rnaspades_NODE_8_length_11744_cov_44.933032_g6_i0_5	Rhabdoviridae	ssRNA(-)	Coquillettidia albicosta Rhabdoviridae virus 1	0.8	20
YP_010797586.1	P1_rnaspades_NODE_8_length_11744_cov_44.933032_g6_i0_5	Rhabdoviridae	ssRNA(-)	Coquillettidia albicosta Rhabdoviridae virus 1	0.8	20
UHK03110.1	P1_rnaspades_NODE_8_length_11744_cov_44.933032_g6_i0_5	Rhabdoviridae	ssRNA(-)	Coquillettidia albicosta Rhabdoviridae virus 1	0.8	20
QKY64636.1	P1_rnaspades_NODE_8_length_11744_cov_44.933032_g6_i0_5	Rhabdoviridae	ssRNA(-)	Coquillettidia albicosta Rhabdoviridae virus 1	0.8	20
QIS62334.1	P1_rnaspades_NODE_8_length_11744_cov_44.933032_g6_i0_5	Rhabdoviridae	ssRNA(-)	Coquillettidia albicosta Rhabdoviridae virus 1	0.8	20
UHR49895.1	P1_rnaspades_NODE_8_length_11744_cov_44.933032_g6_i0_5	Rhabdoviridae	ssRNA(-)	Coquillettidia albicosta Rhabdoviridae virus 1	0.8	20
QMP82371.1	P1_rnaspades_NODE_8_length_11744_cov_44.933032_g6_i0_5	Rhabdoviridae	ssRNA(-)	Coquillettidia albicosta Rhabdoviridae virus 1	0.8	20
DAZ85658.1	P1_rnaspades_NODE_8_length_11744_cov_44.933032_g6_i0_5	Rhabdoviridae	ssRNA(-)	Coquillettidia albicosta Rhabdoviridae virus 1	0.8	20
UUG74104.1	P1_rnaspades_NODE_8_length_11744_cov_44.933032_g6_i0_5	Rhabdoviridae	ssRNA(-)	Coquillettidia albicosta Rhabdoviridae virus 1	0.8	20
QED42948.1	P1_rnaspades_NODE_8_length_11744_cov_44.933032_g6_i0_5	Rhabdoviridae	ssRNA(-)	Coquillettidia albicosta Rhabdoviridae virus 1	0.8	20
YP_009362194.1	P3_metaspades_NODE_1_length_11797_cov_10.565577_5	Rhabdoviridae	ssRNA(-)	Aedes scapularis Rhabdoviridae virus 1	0.8	20
YP_010804535.1	P3_metaspades_NODE_1_length_11797_cov_10.565577_5	Rhabdoviridae	ssRNA(-)	Aedes scapularis Rhabdoviridae virus 1	0.8	20
UED36921.1	P3_metaspades_NODE_1_length_11797_cov_10.565577_5	Rhabdoviridae	ssRNA(-)	Aedes scapularis Rhabdoviridae virus 1	0.8	20
YP_010086786.1	P3_metaspades_NODE_1_length_11797_cov_10.565577_5	Rhabdoviridae	ssRNA(-)	Aedes scapularis Rhabdoviridae virus 1	0.8	20
AMK37515.1	P3_metaspades_NODE_1_length_11797_cov_10.565577_5	Rhabdoviridae	ssRNA(-)	Aedes scapularis Rhabdoviridae virus 1	0.8	20
YP_009094388.1	P3_metaspades_NODE_1_length_11797_cov_10.565577_5	Rhabdoviridae	ssRNA(-)	Aedes scapularis Rhabdoviridae virus 1	0.8	20
YP_010799215.1	P3_metaspades_NODE_1_length_11797_cov_10.565577_5	Rhabdoviridae	ssRNA(-)	Aedes scapularis Rhabdoviridae virus 1	0.8	20
AWJ96718.1	P3_metaspades_NODE_1_length_11797_cov_10.565577_5	Rhabdoviridae	ssRNA(-)	Aedes scapularis Rhabdoviridae virus 1	0.8	20
BBQ05111.1	P3_metaspades_NODE_1_length_11797_cov_10.565577_5	Rhabdoviridae	ssRNA(-)	Aedes scapularis Rhabdoviridae virus 1	0.8	20
YP_010784573.1	P3_metaspades_NODE_1_length_11797_cov_10.565577_5	Rhabdoviridae	ssRNA(-)	Aedes scapularis Rhabdoviridae virus 1	0.8	20
YP_009362159.1	P3_metaspades_NODE_1_length_11797_cov_10.565577_5	Rhabdoviridae	ssRNA(-)	Aedes scapularis Rhabdoviridae virus 1	0.8	20
YP_009362086.1	P3_metaspades_NODE_1_length_11797_cov_10.565577_5	Rhabdoviridae	ssRNA(-)	Aedes scapularis Rhabdoviridae virus 1	0.8	20
YP_009094101.1	P3_metaspades_NODE_1_length_11797_cov_10.565577_5	Rhabdoviridae	ssRNA(-)	Aedes scapularis Rhabdoviridae virus 1	0.8	20
AYP67529.1	P3_metaspades_NODE_1_length_11797_cov_10.565577_5	Rhabdoviridae	ssRNA(-)	Aedes scapularis Rhabdoviridae virus 1	0.8	20
YP_009513007.1	P3_metaspades_NODE_1_length_11797_cov_10.565577_5	Rhabdoviridae	ssRNA(-)	Aedes scapularis Rhabdoviridae virus 1	0.8	20
DAZ85663.1	P3_metaspades_NODE_1_length_11797_cov_10.565577_5	Rhabdoviridae	ssRNA(-)	Aedes scapularis Rhabdoviridae virus 1	0.8	20
YP_009177651.1	P3_metaspades_NODE_1_length_11797_cov_10.565577_5	Rhabdoviridae	ssRNA(-)	Aedes scapularis Rhabdoviridae virus 1	0.8	20
YP_010800975.1	P3_metaspades_NODE_1_length_11797_cov_10.565577_5	Rhabdoviridae	ssRNA(-)	Aedes scapularis Rhabdoviridae virus 1	0.8	20
YP_009176999.1	P3_metaspades_NODE_1_length_11797_cov_10.565577_5	Rhabdoviridae	ssRNA(-)	Aedes scapularis Rhabdoviridae virus 1	0.8	20
YP_009344982.1	P3_metaspades_NODE_1_length_11797_cov_10.565577_5	Rhabdoviridae	ssRNA(-)	Aedes scapularis Rhabdoviridae virus 1	0.8	20
ASY03266.1	P3_metaspades_NODE_1_length_11797_cov_10.565577_5	Rhabdoviridae	ssRNA(-)	Aedes scapularis Rhabdoviridae virus 1	0.8	20
YP_009361995.1	P3_metaspades_NODE_1_length_11797_cov_10.565577_5	Rhabdoviridae	ssRNA(-)	Aedes scapularis Rhabdoviridae virus 1	0.8	20
YP_009505536.1	P3_metaspades_NODE_1_length_11797_cov_10.565577_5	Rhabdoviridae	ssRNA(-)	Aedes scapularis Rhabdoviridae virus 1	0.8	20
YP_010796310.1	P3_metaspades_NODE_1_length_11797_cov_10.565577_5	Rhabdoviridae	ssRNA(-)	Aedes scapularis Rhabdoviridae virus 1	0.8	20
YP_009505541.1	P3_metaspades_NODE_1_length_11797_cov_10.565577_5	Rhabdoviridae	ssRNA(-)	Aedes scapularis Rhabdoviridae virus 1	0.8	20
WGC86344.1	P3_metaspades_NODE_1_length_11797_cov_10.565577_5	Rhabdoviridae	ssRNA(-)	Aedes scapularis Rhabdoviridae virus 1	0.8	20
YP_009666839.1	P3_metaspades_NODE_1_length_11797_cov_10.565577_5	Rhabdoviridae	ssRNA(-)	Aedes scapularis Rhabdoviridae virus 1	0.8	20
YP_009304985.1	P7_metaspades_NODE_1_length_11884_cov_45.973878_1	Rhabdoviridae	ssRNA(-)	Aedes albopictus Rhabdoviridae virus 1	0.8	20
AMK09264.1	P7_metaspades_NODE_1_length_11884_cov_45.973878_1	Rhabdoviridae	ssRNA(-)	Aedes albopictus Rhabdoviridae virus 1	0.8	20
QMP82371.1	P7_metaspades_NODE_1_length_11884_cov_45.973878_1	Rhabdoviridae	ssRNA(-)	Aedes albopictus Rhabdoviridae virus 1	0.8	20
QED42948.1	P7_metaspades_NODE_1_length_11884_cov_45.973878_1	Rhabdoviridae	ssRNA(-)	Aedes albopictus Rhabdoviridae virus 1	0.8	20
YP_009304985.1	P7_metaspades_NODE_2_length_10899_cov_29.132423_6	Rhabdoviridae	ssRNA(-)	Aedes albopictus Rhabdoviridae virus 2	0.8	20
QPL15352.1	P7_metaspades_NODE_2_length_10899_cov_29.132423_6	Rhabdoviridae	ssRNA(-)	Aedes albopictus Rhabdoviridae virus 2	0.8	20
UCR92536.1	P7_metaspades_NODE_2_length_10899_cov_29.132423_6	Rhabdoviridae	ssRNA(-)	Aedes albopictus Rhabdoviridae virus 2	0.8	20
QMP82371.1	P7_metaspades_NODE_2_length_10899_cov_29.132423_6	Rhabdoviridae	ssRNA(-)	Aedes albopictus Rhabdoviridae virus 2	0.8	20
QPL15352.1	P10_metaspades_NODE_7_length_11286_cov_10.365239_1	Rhabdoviridae	ssRNA(-)	Mansonia titillans Rhabdoviridae virus 1	0.79	21
QPL15352.1	P1_rnaspades_NODE_8_length_11744_cov_44.933032_g6_i0_5	Rhabdoviridae	ssRNA(-)	Coquillettidia albicosta Rhabdoviridae virus 1	0.79	21
QMP82226.1	P3_metaspades_NODE_1_length_11797_cov_10.565577_5	Rhabdoviridae	ssRNA(-)	Aedes scapularis Rhabdoviridae virus 1	0.79	21
UYL94390.1	P3_metaspades_NODE_1_length_11797_cov_10.565577_5	Rhabdoviridae	ssRNA(-)	Aedes scapularis Rhabdoviridae virus 1	0.79	21
WAK77034.1	P3_metaspades_NODE_1_length_11797_cov_10.565577_5	Rhabdoviridae	ssRNA(-)	Aedes scapularis Rhabdoviridae virus 1	0.79	21
YP_009336837.1	P3_metaspades_NODE_1_length_11797_cov_10.565577_5	Rhabdoviridae	ssRNA(-)	Aedes scapularis Rhabdoviridae virus 1	0.79	21
UXX19014.1	P3_metaspades_NODE_1_length_11797_cov_10.565577_5	Rhabdoviridae	ssRNA(-)	Aedes scapularis Rhabdoviridae virus 1	0.79	21
YP_009505526.1	P3_metaspades_NODE_1_length_11797_cov_10.565577_5	Rhabdoviridae	ssRNA(-)	Aedes scapularis Rhabdoviridae virus 1	0.79	21
UQS95365.1	P3_metaspades_NODE_1_length_11797_cov_10.565577_5	Rhabdoviridae	ssRNA(-)	Aedes scapularis Rhabdoviridae virus 1	0.79	21
UYL94385.1	P3_metaspades_NODE_1_length_11797_cov_10.565577_5	Rhabdoviridae	ssRNA(-)	Aedes scapularis Rhabdoviridae virus 1	0.79	21
QPL15352.1	P7_metaspades_NODE_1_length_11884_cov_45.973878_1	Rhabdoviridae	ssRNA(-)	Aedes albopictus Rhabdoviridae virus 1	0.79	21
YP_010229213.1	P1_rnaspades_NODE_8_length_11744_cov_44.933032_g6_i0_5	Rhabdoviridae	ssRNA(-)	Coquillettidia albicosta Rhabdoviridae virus 1	0.74	26
QSL97699.1	P10_metaspades_NODE_7_length_11286_cov_10.365239_1	Rhabdoviridae	ssRNA(-)	Mansonia titillans Rhabdoviridae virus 1	0.73	27
YP_010229213.1	P10_metaspades_NODE_7_length_11286_cov_10.365239_1	Rhabdoviridae	ssRNA(-)	Mansonia titillans Rhabdoviridae virus 1	0.73	27
YP_010229220.1	P1_rnaspades_NODE_8_length_11744_cov_44.933032_g6_i0_5	Rhabdoviridae	ssRNA(-)	Coquillettidia albicosta Rhabdoviridae virus 1	0.73	27
QSL97699.1	P1_rnaspades_NODE_8_length_11744_cov_44.933032_g6_i0_5	Rhabdoviridae	ssRNA(-)	Coquillettidia albicosta Rhabdoviridae virus 1	0.73	27
YP_010229220.1	P10_metaspades_NODE_7_length_11286_cov_10.365239_1	Rhabdoviridae	ssRNA(-)	Mansonia titillans Rhabdoviridae virus 1	0.72	28
URZ95410.1	P10_metaspades_NODE_7_length_11286_cov_10.365239_1	Rhabdoviridae	ssRNA(-)	Mansonia titillans Rhabdoviridae virus 1	0.72	28
URZ95416.1	P10_metaspades_NODE_7_length_11286_cov_10.365239_1	Rhabdoviridae	ssRNA(-)	Mansonia titillans Rhabdoviridae virus 1	0.72	28
YP_010229226.1	P10_metaspades_NODE_7_length_11286_cov_10.365239_1	Rhabdoviridae	ssRNA(-)	Mansonia titillans Rhabdoviridae virus 1	0.72	28
URZ95410.1	P1_rnaspades_NODE_8_length_11744_cov_44.933032_g6_i0_5	Rhabdoviridae	ssRNA(-)	Coquillettidia albicosta Rhabdoviridae virus 1	0.72	28
URZ95416.1	P1_rnaspades_NODE_8_length_11744_cov_44.933032_g6_i0_5	Rhabdoviridae	ssRNA(-)	Coquillettidia albicosta Rhabdoviridae virus 1	0.72	28
YP_010229226.1	P1_rnaspades_NODE_8_length_11744_cov_44.933032_g6_i0_5	Rhabdoviridae	ssRNA(-)	Coquillettidia albicosta Rhabdoviridae virus 1	0.72	28
YP_009094394.1	P1_rnaspades_NODE_8_length_11744_cov_44.933032_g6_i0_5	Rhabdoviridae	ssRNA(-)	Coquillettidia albicosta Rhabdoviridae virus 1	0.72	28
AWJ96718.1	P7_metaspades_NODE_2_length_10899_cov_29.132423_6	Rhabdoviridae	ssRNA(-)	Aedes albopictus Rhabdoviridae virus 2	0.72	28
BBQ05111.1	P7_metaspades_NODE_2_length_10899_cov_29.132423_6	Rhabdoviridae	ssRNA(-)	Aedes albopictus Rhabdoviridae virus 2	0.72	28
YP_009094394.1	P10_metaspades_NODE_7_length_11286_cov_10.365239_1	Rhabdoviridae	ssRNA(-)	Mansonia titillans Rhabdoviridae virus 1	0.71	29
BBQ05111.1	P7_metaspades_NODE_1_length_11884_cov_45.973878_1	Rhabdoviridae	ssRNA(-)	Aedes albopictus Rhabdoviridae virus 1	0.71	29
DAZ85663.1	P7_metaspades_NODE_1_length_11884_cov_45.973878_1	Rhabdoviridae	ssRNA(-)	Aedes albopictus Rhabdoviridae virus 1	0.71	29
UYL94390.1	P7_metaspades_NODE_2_length_10899_cov_29.132423_6	Rhabdoviridae	ssRNA(-)	Aedes albopictus Rhabdoviridae virus 2	0.71	29
UQS95365.1	P7_metaspades_NODE_2_length_10899_cov_29.132423_6	Rhabdoviridae	ssRNA(-)	Aedes albopictus Rhabdoviridae virus 2	0.71	29
DAZ85663.1	P7_metaspades_NODE_2_length_10899_cov_29.132423_6	Rhabdoviridae	ssRNA(-)	Aedes albopictus Rhabdoviridae virus 2	0.71	29
YP_009505536.1	P7_metaspades_NODE_2_length_10899_cov_29.132423_6	Rhabdoviridae	ssRNA(-)	Aedes albopictus Rhabdoviridae virus 2	0.71	29
UYL94385.1	P7_metaspades_NODE_2_length_10899_cov_29.132423_6	Rhabdoviridae	ssRNA(-)	Aedes albopictus Rhabdoviridae virus 2	0.71	29
UCR92541.1	P3_metaspades_NODE_1_length_11797_cov_10.565577_5	Rhabdoviridae	ssRNA(-)	Aedes scapularis Rhabdoviridae virus 1	0.7	30
WAK76835.1	P3_metaspades_NODE_1_length_11797_cov_10.565577_5	Rhabdoviridae	ssRNA(-)	Aedes scapularis Rhabdoviridae virus 1	0.7	30
YP_010797586.1	P3_metaspades_NODE_1_length_11797_cov_10.565577_5	Rhabdoviridae	ssRNA(-)	Aedes scapularis Rhabdoviridae virus 1	0.7	30
UCR92536.1	P3_metaspades_NODE_1_length_11797_cov_10.565577_5	Rhabdoviridae	ssRNA(-)	Aedes scapularis Rhabdoviridae virus 1	0.7	30
QED42948.1	P3_metaspades_NODE_1_length_11797_cov_10.565577_5	Rhabdoviridae	ssRNA(-)	Aedes scapularis Rhabdoviridae virus 1	0.7	30
UYL94390.1	P7_metaspades_NODE_1_length_11884_cov_45.973878_1	Rhabdoviridae	ssRNA(-)	Aedes albopictus Rhabdoviridae virus 1	0.7	30
AWJ96718.1	P7_metaspades_NODE_1_length_11884_cov_45.973878_1	Rhabdoviridae	ssRNA(-)	Aedes albopictus Rhabdoviridae virus 1	0.7	30
YP_010784573.1	P7_metaspades_NODE_1_length_11884_cov_45.973878_1	Rhabdoviridae	ssRNA(-)	Aedes albopictus Rhabdoviridae virus 1	0.7	30
QXV86502.1	P7_metaspades_NODE_1_length_11884_cov_45.973878_1	Rhabdoviridae	ssRNA(-)	Aedes albopictus Rhabdoviridae virus 1	0.7	30
UQS95365.1	P7_metaspades_NODE_1_length_11884_cov_45.973878_1	Rhabdoviridae	ssRNA(-)	Aedes albopictus Rhabdoviridae virus 1	0.7	30
QRD99862.1	P7_metaspades_NODE_1_length_11884_cov_45.973878_1	Rhabdoviridae	ssRNA(-)	Aedes albopictus Rhabdoviridae virus 1	0.7	30
UYL94385.1	P7_metaspades_NODE_1_length_11884_cov_45.973878_1	Rhabdoviridae	ssRNA(-)	Aedes albopictus Rhabdoviridae virus 1	0.7	30
YP_009666839.1	P7_metaspades_NODE_1_length_11884_cov_45.973878_1	Rhabdoviridae	ssRNA(-)	Aedes albopictus Rhabdoviridae virus 1	0.7	30
AJG39213.1	P7_metaspades_NODE_2_length_10899_cov_29.132423_6	Rhabdoviridae	ssRNA(-)	Aedes albopictus Rhabdoviridae virus 2	0.7	30
YP_238534.1	P7_metaspades_NODE_2_length_10899_cov_29.132423_6	Rhabdoviridae	ssRNA(-)	Aedes albopictus Rhabdoviridae virus 2	0.7	30
YP_010800319.1	P7_metaspades_NODE_2_length_10899_cov_29.132423_6	Rhabdoviridae	ssRNA(-)	Aedes albopictus Rhabdoviridae virus 2	0.7	30
YP_010086786.1	P7_metaspades_NODE_2_length_10899_cov_29.132423_6	Rhabdoviridae	ssRNA(-)	Aedes albopictus Rhabdoviridae virus 2	0.7	30
AMK37515.1	P7_metaspades_NODE_2_length_10899_cov_29.132423_6	Rhabdoviridae	ssRNA(-)	Aedes albopictus Rhabdoviridae virus 2	0.7	30
YP_010799215.1	P7_metaspades_NODE_2_length_10899_cov_29.132423_6	Rhabdoviridae	ssRNA(-)	Aedes albopictus Rhabdoviridae virus 2	0.7	30
YP_009336837.1	P7_metaspades_NODE_2_length_10899_cov_29.132423_6	Rhabdoviridae	ssRNA(-)	Aedes albopictus Rhabdoviridae virus 2	0.7	30
YP_010784573.1	P7_metaspades_NODE_2_length_10899_cov_29.132423_6	Rhabdoviridae	ssRNA(-)	Aedes albopictus Rhabdoviridae virus 2	0.7	30
QXV86502.1	P7_metaspades_NODE_2_length_10899_cov_29.132423_6	Rhabdoviridae	ssRNA(-)	Aedes albopictus Rhabdoviridae virus 2	0.7	30
YP_009362086.1	P7_metaspades_NODE_2_length_10899_cov_29.132423_6	Rhabdoviridae	ssRNA(-)	Aedes albopictus Rhabdoviridae virus 2	0.7	30
YP_009094101.1	P7_metaspades_NODE_2_length_10899_cov_29.132423_6	Rhabdoviridae	ssRNA(-)	Aedes albopictus Rhabdoviridae virus 2	0.7	30
YP_009505526.1	P7_metaspades_NODE_2_length_10899_cov_29.132423_6	Rhabdoviridae	ssRNA(-)	Aedes albopictus Rhabdoviridae virus 2	0.7	30
YP_009177651.1	P7_metaspades_NODE_2_length_10899_cov_29.132423_6	Rhabdoviridae	ssRNA(-)	Aedes albopictus Rhabdoviridae virus 2	0.7	30
QIQ19259.1	P7_metaspades_NODE_2_length_10899_cov_29.132423_6	Rhabdoviridae	ssRNA(-)	Aedes albopictus Rhabdoviridae virus 2	0.7	30
YP_010800413.1	P7_metaspades_NODE_2_length_10899_cov_29.132423_6	Rhabdoviridae	ssRNA(-)	Aedes albopictus Rhabdoviridae virus 2	0.7	30
QOX06517.1	P7_metaspades_NODE_2_length_10899_cov_29.132423_6	Rhabdoviridae	ssRNA(-)	Aedes albopictus Rhabdoviridae virus 2	0.7	30
QGM12367.1	P7_metaspades_NODE_2_length_10899_cov_29.132423_6	Rhabdoviridae	ssRNA(-)	Aedes albopictus Rhabdoviridae virus 2	0.7	30
QRD99862.1	P7_metaspades_NODE_2_length_10899_cov_29.132423_6	Rhabdoviridae	ssRNA(-)	Aedes albopictus Rhabdoviridae virus 2	0.7	30
YP_009505541.1	P7_metaspades_NODE_2_length_10899_cov_29.132423_6	Rhabdoviridae	ssRNA(-)	Aedes albopictus Rhabdoviridae virus 2	0.7	30
WGC86344.1	P7_metaspades_NODE_2_length_10899_cov_29.132423_6	Rhabdoviridae	ssRNA(-)	Aedes albopictus Rhabdoviridae virus 2	0.7	30
YP_009304985.1	P3_metaspades_NODE_1_length_11797_cov_10.565577_5	Rhabdoviridae	ssRNA(-)	Aedes scapularis Rhabdoviridae virus 1	0.69	31
AMK09264.1	P3_metaspades_NODE_1_length_11797_cov_10.565577_5	Rhabdoviridae	ssRNA(-)	Aedes scapularis Rhabdoviridae virus 1	0.69	31
QMP82336.1	P3_metaspades_NODE_1_length_11797_cov_10.565577_5	Rhabdoviridae	ssRNA(-)	Aedes scapularis Rhabdoviridae virus 1	0.69	31
YP_010797554.1	P3_metaspades_NODE_1_length_11797_cov_10.565577_5	Rhabdoviridae	ssRNA(-)	Aedes scapularis Rhabdoviridae virus 1	0.69	31
AJG39213.1	P7_metaspades_NODE_1_length_11884_cov_45.973878_1	Rhabdoviridae	ssRNA(-)	Aedes albopictus Rhabdoviridae virus 1	0.69	31
QMP82226.1	P7_metaspades_NODE_1_length_11884_cov_45.973878_1	Rhabdoviridae	ssRNA(-)	Aedes albopictus Rhabdoviridae virus 1	0.69	31
YP_009362194.1	P7_metaspades_NODE_1_length_11884_cov_45.973878_1	Rhabdoviridae	ssRNA(-)	Aedes albopictus Rhabdoviridae virus 1	0.69	31
AKE31828.1	P7_metaspades_NODE_1_length_11884_cov_45.973878_1	Rhabdoviridae	ssRNA(-)	Aedes albopictus Rhabdoviridae virus 1	0.69	31
YP_010086786.1	P7_metaspades_NODE_1_length_11884_cov_45.973878_1	Rhabdoviridae	ssRNA(-)	Aedes albopictus Rhabdoviridae virus 1	0.69	31
AMK37515.1	P7_metaspades_NODE_1_length_11884_cov_45.973878_1	Rhabdoviridae	ssRNA(-)	Aedes albopictus Rhabdoviridae virus 1	0.69	31
WAK77034.1	P7_metaspades_NODE_1_length_11884_cov_45.973878_1	Rhabdoviridae	ssRNA(-)	Aedes albopictus Rhabdoviridae virus 1	0.69	31
YP_009362159.1	P7_metaspades_NODE_1_length_11884_cov_45.973878_1	Rhabdoviridae	ssRNA(-)	Aedes albopictus Rhabdoviridae virus 1	0.69	31
YP_009362189.1	P7_metaspades_NODE_1_length_11884_cov_45.973878_1	Rhabdoviridae	ssRNA(-)	Aedes albopictus Rhabdoviridae virus 1	0.69	31
YP_009361995.1	P7_metaspades_NODE_1_length_11884_cov_45.973878_1	Rhabdoviridae	ssRNA(-)	Aedes albopictus Rhabdoviridae virus 1	0.69	31
YP_009505536.1	P7_metaspades_NODE_1_length_11884_cov_45.973878_1	Rhabdoviridae	ssRNA(-)	Aedes albopictus Rhabdoviridae virus 1	0.69	31
YP_009505541.1	P7_metaspades_NODE_1_length_11884_cov_45.973878_1	Rhabdoviridae	ssRNA(-)	Aedes albopictus Rhabdoviridae virus 1	0.69	31
ASM90790.1	P7_metaspades_NODE_2_length_10899_cov_29.132423_6	Rhabdoviridae	ssRNA(-)	Aedes albopictus Rhabdoviridae virus 2	0.69	31
QMP82226.1	P7_metaspades_NODE_2_length_10899_cov_29.132423_6	Rhabdoviridae	ssRNA(-)	Aedes albopictus Rhabdoviridae virus 2	0.69	31
YP_009337139.1	P7_metaspades_NODE_2_length_10899_cov_29.132423_6	Rhabdoviridae	ssRNA(-)	Aedes albopictus Rhabdoviridae virus 2	0.69	31
YP_009362194.1	P7_metaspades_NODE_2_length_10899_cov_29.132423_6	Rhabdoviridae	ssRNA(-)	Aedes albopictus Rhabdoviridae virus 2	0.69	31
YP_010086769.1	P7_metaspades_NODE_2_length_10899_cov_29.132423_6	Rhabdoviridae	ssRNA(-)	Aedes albopictus Rhabdoviridae virus 2	0.69	31
YP_010804535.1	P7_metaspades_NODE_2_length_10899_cov_29.132423_6	Rhabdoviridae	ssRNA(-)	Aedes albopictus Rhabdoviridae virus 2	0.69	31
AKE31828.1	P7_metaspades_NODE_2_length_10899_cov_29.132423_6	Rhabdoviridae	ssRNA(-)	Aedes albopictus Rhabdoviridae virus 2	0.69	31
UED36921.1	P7_metaspades_NODE_2_length_10899_cov_29.132423_6	Rhabdoviridae	ssRNA(-)	Aedes albopictus Rhabdoviridae virus 2	0.69	31
YP_009305102.1	P7_metaspades_NODE_2_length_10899_cov_29.132423_6	Rhabdoviridae	ssRNA(-)	Aedes albopictus Rhabdoviridae virus 2	0.69	31
WAK77034.1	P7_metaspades_NODE_2_length_10899_cov_29.132423_6	Rhabdoviridae	ssRNA(-)	Aedes albopictus Rhabdoviridae virus 2	0.69	31
YP_009094388.1	P7_metaspades_NODE_2_length_10899_cov_29.132423_6	Rhabdoviridae	ssRNA(-)	Aedes albopictus Rhabdoviridae virus 2	0.69	31
YP_009361979.1	P7_metaspades_NODE_2_length_10899_cov_29.132423_6	Rhabdoviridae	ssRNA(-)	Aedes albopictus Rhabdoviridae virus 2	0.69	31
YP_009362159.1	P7_metaspades_NODE_2_length_10899_cov_29.132423_6	Rhabdoviridae	ssRNA(-)	Aedes albopictus Rhabdoviridae virus 2	0.69	31
YP_010799979.1	P7_metaspades_NODE_2_length_10899_cov_29.132423_6	Rhabdoviridae	ssRNA(-)	Aedes albopictus Rhabdoviridae virus 2	0.69	31
AYP67529.1	P7_metaspades_NODE_2_length_10899_cov_29.132423_6	Rhabdoviridae	ssRNA(-)	Aedes albopictus Rhabdoviridae virus 2	0.69	31
UXX19014.1	P7_metaspades_NODE_2_length_10899_cov_29.132423_6	Rhabdoviridae	ssRNA(-)	Aedes albopictus Rhabdoviridae virus 2	0.69	31
YP_010805684.1	P7_metaspades_NODE_2_length_10899_cov_29.132423_6	Rhabdoviridae	ssRNA(-)	Aedes albopictus Rhabdoviridae virus 2	0.69	31
YP_009094476.1	P7_metaspades_NODE_2_length_10899_cov_29.132423_6	Rhabdoviridae	ssRNA(-)	Aedes albopictus Rhabdoviridae virus 2	0.69	31
YP_009362189.1	P7_metaspades_NODE_2_length_10899_cov_29.132423_6	Rhabdoviridae	ssRNA(-)	Aedes albopictus Rhabdoviridae virus 2	0.69	31
YP_009513007.1	P7_metaspades_NODE_2_length_10899_cov_29.132423_6	Rhabdoviridae	ssRNA(-)	Aedes albopictus Rhabdoviridae virus 2	0.69	31
YP_002333280.1	P7_metaspades_NODE_2_length_10899_cov_29.132423_6	Rhabdoviridae	ssRNA(-)	Aedes albopictus Rhabdoviridae virus 2	0.69	31
YP_010800975.1	P7_metaspades_NODE_2_length_10899_cov_29.132423_6	Rhabdoviridae	ssRNA(-)	Aedes albopictus Rhabdoviridae virus 2	0.69	31
YP_009176999.1	P7_metaspades_NODE_2_length_10899_cov_29.132423_6	Rhabdoviridae	ssRNA(-)	Aedes albopictus Rhabdoviridae virus 2	0.69	31
YP_009344982.1	P7_metaspades_NODE_2_length_10899_cov_29.132423_6	Rhabdoviridae	ssRNA(-)	Aedes albopictus Rhabdoviridae virus 2	0.69	31
ASY03266.1	P7_metaspades_NODE_2_length_10899_cov_29.132423_6	Rhabdoviridae	ssRNA(-)	Aedes albopictus Rhabdoviridae virus 2	0.69	31
YP_009361995.1	P7_metaspades_NODE_2_length_10899_cov_29.132423_6	Rhabdoviridae	ssRNA(-)	Aedes albopictus Rhabdoviridae virus 2	0.69	31
QMU95563.1	P7_metaspades_NODE_2_length_10899_cov_29.132423_6	Rhabdoviridae	ssRNA(-)	Aedes albopictus Rhabdoviridae virus 2	0.69	31
YP_007641386.1	P7_metaspades_NODE_2_length_10899_cov_29.132423_6	Rhabdoviridae	ssRNA(-)	Aedes albopictus Rhabdoviridae virus 2	0.69	31
YP_010796310.1	P7_metaspades_NODE_2_length_10899_cov_29.132423_6	Rhabdoviridae	ssRNA(-)	Aedes albopictus Rhabdoviridae virus 2	0.69	31
YP_009362243.1	P7_metaspades_NODE_2_length_10899_cov_29.132423_6	Rhabdoviridae	ssRNA(-)	Aedes albopictus Rhabdoviridae virus 2	0.69	31
YP_009666839.1	P7_metaspades_NODE_2_length_10899_cov_29.132423_6	Rhabdoviridae	ssRNA(-)	Aedes albopictus Rhabdoviridae virus 2	0.69	31
UHK03110.1	P3_metaspades_NODE_1_length_11797_cov_10.565577_5	Rhabdoviridae	ssRNA(-)	Aedes scapularis Rhabdoviridae virus 1	0.68	32
ASM90790.1	P7_metaspades_NODE_1_length_11884_cov_45.973878_1	Rhabdoviridae	ssRNA(-)	Aedes albopictus Rhabdoviridae virus 1	0.68	32
YP_009337139.1	P7_metaspades_NODE_1_length_11884_cov_45.973878_1	Rhabdoviridae	ssRNA(-)	Aedes albopictus Rhabdoviridae virus 1	0.68	32
YP_238534.1	P7_metaspades_NODE_1_length_11884_cov_45.973878_1	Rhabdoviridae	ssRNA(-)	Aedes albopictus Rhabdoviridae virus 1	0.68	32
YP_010086769.1	P7_metaspades_NODE_1_length_11884_cov_45.973878_1	Rhabdoviridae	ssRNA(-)	Aedes albopictus Rhabdoviridae virus 1	0.68	32
YP_010800319.1	P7_metaspades_NODE_1_length_11884_cov_45.973878_1	Rhabdoviridae	ssRNA(-)	Aedes albopictus Rhabdoviridae virus 1	0.68	32
UED36921.1	P7_metaspades_NODE_1_length_11884_cov_45.973878_1	Rhabdoviridae	ssRNA(-)	Aedes albopictus Rhabdoviridae virus 1	0.68	32
YP_009305102.1	P7_metaspades_NODE_1_length_11884_cov_45.973878_1	Rhabdoviridae	ssRNA(-)	Aedes albopictus Rhabdoviridae virus 1	0.68	32
YP_009094388.1	P7_metaspades_NODE_1_length_11884_cov_45.973878_1	Rhabdoviridae	ssRNA(-)	Aedes albopictus Rhabdoviridae virus 1	0.68	32
YP_010799215.1	P7_metaspades_NODE_1_length_11884_cov_45.973878_1	Rhabdoviridae	ssRNA(-)	Aedes albopictus Rhabdoviridae virus 1	0.68	32
YP_009361979.1	P7_metaspades_NODE_1_length_11884_cov_45.973878_1	Rhabdoviridae	ssRNA(-)	Aedes albopictus Rhabdoviridae virus 1	0.68	32
YP_009336837.1	P7_metaspades_NODE_1_length_11884_cov_45.973878_1	Rhabdoviridae	ssRNA(-)	Aedes albopictus Rhabdoviridae virus 1	0.68	32
YP_009362086.1	P7_metaspades_NODE_1_length_11884_cov_45.973878_1	Rhabdoviridae	ssRNA(-)	Aedes albopictus Rhabdoviridae virus 1	0.68	32
YP_009094101.1	P7_metaspades_NODE_1_length_11884_cov_45.973878_1	Rhabdoviridae	ssRNA(-)	Aedes albopictus Rhabdoviridae virus 1	0.68	32
UXX19014.1	P7_metaspades_NODE_1_length_11884_cov_45.973878_1	Rhabdoviridae	ssRNA(-)	Aedes albopictus Rhabdoviridae virus 1	0.68	32
YP_009513007.1	P7_metaspades_NODE_1_length_11884_cov_45.973878_1	Rhabdoviridae	ssRNA(-)	Aedes albopictus Rhabdoviridae virus 1	0.68	32
YP_009177651.1	P7_metaspades_NODE_1_length_11884_cov_45.973878_1	Rhabdoviridae	ssRNA(-)	Aedes albopictus Rhabdoviridae virus 1	0.68	32
YP_010800975.1	P7_metaspades_NODE_1_length_11884_cov_45.973878_1	Rhabdoviridae	ssRNA(-)	Aedes albopictus Rhabdoviridae virus 1	0.68	32
YP_009176999.1	P7_metaspades_NODE_1_length_11884_cov_45.973878_1	Rhabdoviridae	ssRNA(-)	Aedes albopictus Rhabdoviridae virus 1	0.68	32
QIQ19259.1	P7_metaspades_NODE_1_length_11884_cov_45.973878_1	Rhabdoviridae	ssRNA(-)	Aedes albopictus Rhabdoviridae virus 1	0.68	32
YP_009344982.1	P7_metaspades_NODE_1_length_11884_cov_45.973878_1	Rhabdoviridae	ssRNA(-)	Aedes albopictus Rhabdoviridae virus 1	0.68	32
ASY03266.1	P7_metaspades_NODE_1_length_11884_cov_45.973878_1	Rhabdoviridae	ssRNA(-)	Aedes albopictus Rhabdoviridae virus 1	0.68	32
YP_010800413.1	P7_metaspades_NODE_1_length_11884_cov_45.973878_1	Rhabdoviridae	ssRNA(-)	Aedes albopictus Rhabdoviridae virus 1	0.68	32
QOX06517.1	P7_metaspades_NODE_1_length_11884_cov_45.973878_1	Rhabdoviridae	ssRNA(-)	Aedes albopictus Rhabdoviridae virus 1	0.68	32
QGM12367.1	P7_metaspades_NODE_1_length_11884_cov_45.973878_1	Rhabdoviridae	ssRNA(-)	Aedes albopictus Rhabdoviridae virus 1	0.68	32
QMU95563.1	P7_metaspades_NODE_1_length_11884_cov_45.973878_1	Rhabdoviridae	ssRNA(-)	Aedes albopictus Rhabdoviridae virus 1	0.68	32
YP_007641386.1	P7_metaspades_NODE_1_length_11884_cov_45.973878_1	Rhabdoviridae	ssRNA(-)	Aedes albopictus Rhabdoviridae virus 1	0.68	32
YP_010796310.1	P7_metaspades_NODE_1_length_11884_cov_45.973878_1	Rhabdoviridae	ssRNA(-)	Aedes albopictus Rhabdoviridae virus 1	0.68	32
WGC86344.1	P7_metaspades_NODE_1_length_11884_cov_45.973878_1	Rhabdoviridae	ssRNA(-)	Aedes albopictus Rhabdoviridae virus 1	0.68	32
YP_009362243.1	P7_metaspades_NODE_1_length_11884_cov_45.973878_1	Rhabdoviridae	ssRNA(-)	Aedes albopictus Rhabdoviridae virus 1	0.68	32
QKY64636.1	P3_metaspades_NODE_1_length_11797_cov_10.565577_5	Rhabdoviridae	ssRNA(-)	Aedes scapularis Rhabdoviridae virus 1	0.67	33
QPZ88392.1	P3_metaspades_NODE_1_length_11797_cov_10.565577_5	Rhabdoviridae	ssRNA(-)	Aedes scapularis Rhabdoviridae virus 1	0.67	33
YP_010804535.1	P7_metaspades_NODE_1_length_11884_cov_45.973878_1	Rhabdoviridae	ssRNA(-)	Aedes albopictus Rhabdoviridae virus 1	0.67	33
YP_010799979.1	P7_metaspades_NODE_1_length_11884_cov_45.973878_1	Rhabdoviridae	ssRNA(-)	Aedes albopictus Rhabdoviridae virus 1	0.67	33
AYP67529.1	P7_metaspades_NODE_1_length_11884_cov_45.973878_1	Rhabdoviridae	ssRNA(-)	Aedes albopictus Rhabdoviridae virus 1	0.67	33
YP_010805684.1	P7_metaspades_NODE_1_length_11884_cov_45.973878_1	Rhabdoviridae	ssRNA(-)	Aedes albopictus Rhabdoviridae virus 1	0.67	33
YP_009094476.1	P7_metaspades_NODE_1_length_11884_cov_45.973878_1	Rhabdoviridae	ssRNA(-)	Aedes albopictus Rhabdoviridae virus 1	0.67	33
YP_009505526.1	P7_metaspades_NODE_1_length_11884_cov_45.973878_1	Rhabdoviridae	ssRNA(-)	Aedes albopictus Rhabdoviridae virus 1	0.67	33
YP_002333280.1	P7_metaspades_NODE_1_length_11884_cov_45.973878_1	Rhabdoviridae	ssRNA(-)	Aedes albopictus Rhabdoviridae virus 1	0.67	33
ASU89577.1	P3_metaspades_NODE_1_length_11797_cov_10.565577_5	Rhabdoviridae	ssRNA(-)	Aedes scapularis Rhabdoviridae virus 1	0.66	34
ASM90790.1	P1_rnaspades_NODE_8_length_11744_cov_44.933032_g6_i0_5	Rhabdoviridae	ssRNA(-)	Coquillettidia albicosta Rhabdoviridae virus 1	0.65	35
YP_010086769.1	P1_rnaspades_NODE_8_length_11744_cov_44.933032_g6_i0_5	Rhabdoviridae	ssRNA(-)	Coquillettidia albicosta Rhabdoviridae virus 1	0.65	35
YP_009361979.1	P1_rnaspades_NODE_8_length_11744_cov_44.933032_g6_i0_5	Rhabdoviridae	ssRNA(-)	Coquillettidia albicosta Rhabdoviridae virus 1	0.65	35
YP_010800975.1	P1_rnaspades_NODE_8_length_11744_cov_44.933032_g6_i0_5	Rhabdoviridae	ssRNA(-)	Coquillettidia albicosta Rhabdoviridae virus 1	0.65	35
ASY03266.1	P1_rnaspades_NODE_8_length_11744_cov_44.933032_g6_i0_5	Rhabdoviridae	ssRNA(-)	Coquillettidia albicosta Rhabdoviridae virus 1	0.65	35
QMP82220.1	P3_metaspades_NODE_1_length_11797_cov_10.565577_5	Rhabdoviridae	ssRNA(-)	Aedes scapularis Rhabdoviridae virus 1	0.65	35
UJY62998.1	P3_metaspades_NODE_1_length_11797_cov_10.565577_5	Rhabdoviridae	ssRNA(-)	Aedes scapularis Rhabdoviridae virus 1	0.65	35
YP_010798566.1	P3_metaspades_NODE_1_length_11797_cov_10.565577_5	Rhabdoviridae	ssRNA(-)	Aedes scapularis Rhabdoviridae virus 1	0.65	35
ASM90790.1	P10_metaspades_NODE_7_length_11286_cov_10.365239_1	Rhabdoviridae	ssRNA(-)	Mansonia titillans Rhabdoviridae virus 1	0.64	36
YP_010086769.1	P10_metaspades_NODE_7_length_11286_cov_10.365239_1	Rhabdoviridae	ssRNA(-)	Mansonia titillans Rhabdoviridae virus 1	0.64	36
YP_010804535.1	P10_metaspades_NODE_7_length_11286_cov_10.365239_1	Rhabdoviridae	ssRNA(-)	Mansonia titillans Rhabdoviridae virus 1	0.64	36
YP_009361979.1	P10_metaspades_NODE_7_length_11286_cov_10.365239_1	Rhabdoviridae	ssRNA(-)	Mansonia titillans Rhabdoviridae virus 1	0.64	36
YP_009362189.1	P10_metaspades_NODE_7_length_11286_cov_10.365239_1	Rhabdoviridae	ssRNA(-)	Mansonia titillans Rhabdoviridae virus 1	0.64	36
YP_002333280.1	P10_metaspades_NODE_7_length_11286_cov_10.365239_1	Rhabdoviridae	ssRNA(-)	Mansonia titillans Rhabdoviridae virus 1	0.64	36
YP_010800975.1	P10_metaspades_NODE_7_length_11286_cov_10.365239_1	Rhabdoviridae	ssRNA(-)	Mansonia titillans Rhabdoviridae virus 1	0.64	36
YP_009344982.1	P10_metaspades_NODE_7_length_11286_cov_10.365239_1	Rhabdoviridae	ssRNA(-)	Mansonia titillans Rhabdoviridae virus 1	0.64	36
YP_010804535.1	P1_rnaspades_NODE_8_length_11744_cov_44.933032_g6_i0_5	Rhabdoviridae	ssRNA(-)	Coquillettidia albicosta Rhabdoviridae virus 1	0.64	36
YP_010800319.1	P1_rnaspades_NODE_8_length_11744_cov_44.933032_g6_i0_5	Rhabdoviridae	ssRNA(-)	Coquillettidia albicosta Rhabdoviridae virus 1	0.64	36
YP_009305102.1	P1_rnaspades_NODE_8_length_11744_cov_44.933032_g6_i0_5	Rhabdoviridae	ssRNA(-)	Coquillettidia albicosta Rhabdoviridae virus 1	0.64	36
YP_010799979.1	P1_rnaspades_NODE_8_length_11744_cov_44.933032_g6_i0_5	Rhabdoviridae	ssRNA(-)	Coquillettidia albicosta Rhabdoviridae virus 1	0.64	36
AYP67529.1	P1_rnaspades_NODE_8_length_11744_cov_44.933032_g6_i0_5	Rhabdoviridae	ssRNA(-)	Coquillettidia albicosta Rhabdoviridae virus 1	0.64	36
UXX19014.1	P1_rnaspades_NODE_8_length_11744_cov_44.933032_g6_i0_5	Rhabdoviridae	ssRNA(-)	Coquillettidia albicosta Rhabdoviridae virus 1	0.64	36
YP_010805684.1	P1_rnaspades_NODE_8_length_11744_cov_44.933032_g6_i0_5	Rhabdoviridae	ssRNA(-)	Coquillettidia albicosta Rhabdoviridae virus 1	0.64	36
YP_009362189.1	P1_rnaspades_NODE_8_length_11744_cov_44.933032_g6_i0_5	Rhabdoviridae	ssRNA(-)	Coquillettidia albicosta Rhabdoviridae virus 1	0.64	36
YP_002333280.1	P1_rnaspades_NODE_8_length_11744_cov_44.933032_g6_i0_5	Rhabdoviridae	ssRNA(-)	Coquillettidia albicosta Rhabdoviridae virus 1	0.64	36
YP_009344982.1	P1_rnaspades_NODE_8_length_11744_cov_44.933032_g6_i0_5	Rhabdoviridae	ssRNA(-)	Coquillettidia albicosta Rhabdoviridae virus 1	0.64	36
QOX06517.1	P1_rnaspades_NODE_8_length_11744_cov_44.933032_g6_i0_5	Rhabdoviridae	ssRNA(-)	Coquillettidia albicosta Rhabdoviridae virus 1	0.64	36
YP_010796310.1	P1_rnaspades_NODE_8_length_11744_cov_44.933032_g6_i0_5	Rhabdoviridae	ssRNA(-)	Coquillettidia albicosta Rhabdoviridae virus 1	0.64	36
WGC86344.1	P1_rnaspades_NODE_8_length_11744_cov_44.933032_g6_i0_5	Rhabdoviridae	ssRNA(-)	Coquillettidia albicosta Rhabdoviridae virus 1	0.64	36
YP_009362243.1	P1_rnaspades_NODE_8_length_11744_cov_44.933032_g6_i0_5	Rhabdoviridae	ssRNA(-)	Coquillettidia albicosta Rhabdoviridae virus 1	0.64	36
QMP82226.1	P10_metaspades_NODE_7_length_11286_cov_10.365239_1	Rhabdoviridae	ssRNA(-)	Mansonia titillans Rhabdoviridae virus 1	0.63	37
YP_238534.1	P10_metaspades_NODE_7_length_11286_cov_10.365239_1	Rhabdoviridae	ssRNA(-)	Mansonia titillans Rhabdoviridae virus 1	0.63	37
YP_010800319.1	P10_metaspades_NODE_7_length_11286_cov_10.365239_1	Rhabdoviridae	ssRNA(-)	Mansonia titillans Rhabdoviridae virus 1	0.63	37
YP_010784573.1	P10_metaspades_NODE_7_length_11286_cov_10.365239_1	Rhabdoviridae	ssRNA(-)	Mansonia titillans Rhabdoviridae virus 1	0.63	37
AYP67529.1	P10_metaspades_NODE_7_length_11286_cov_10.365239_1	Rhabdoviridae	ssRNA(-)	Mansonia titillans Rhabdoviridae virus 1	0.63	37
UXX19014.1	P10_metaspades_NODE_7_length_11286_cov_10.365239_1	Rhabdoviridae	ssRNA(-)	Mansonia titillans Rhabdoviridae virus 1	0.63	37
YP_010805684.1	P10_metaspades_NODE_7_length_11286_cov_10.365239_1	Rhabdoviridae	ssRNA(-)	Mansonia titillans Rhabdoviridae virus 1	0.63	37
YP_009505526.1	P10_metaspades_NODE_7_length_11286_cov_10.365239_1	Rhabdoviridae	ssRNA(-)	Mansonia titillans Rhabdoviridae virus 1	0.63	37
YP_009176999.1	P10_metaspades_NODE_7_length_11286_cov_10.365239_1	Rhabdoviridae	ssRNA(-)	Mansonia titillans Rhabdoviridae virus 1	0.63	37
ASY03266.1	P10_metaspades_NODE_7_length_11286_cov_10.365239_1	Rhabdoviridae	ssRNA(-)	Mansonia titillans Rhabdoviridae virus 1	0.63	37
YP_010800413.1	P10_metaspades_NODE_7_length_11286_cov_10.365239_1	Rhabdoviridae	ssRNA(-)	Mansonia titillans Rhabdoviridae virus 1	0.63	37
QGM12367.1	P10_metaspades_NODE_7_length_11286_cov_10.365239_1	Rhabdoviridae	ssRNA(-)	Mansonia titillans Rhabdoviridae virus 1	0.63	37
YP_010796310.1	P10_metaspades_NODE_7_length_11286_cov_10.365239_1	Rhabdoviridae	ssRNA(-)	Mansonia titillans Rhabdoviridae virus 1	0.63	37
WGC86344.1	P10_metaspades_NODE_7_length_11286_cov_10.365239_1	Rhabdoviridae	ssRNA(-)	Mansonia titillans Rhabdoviridae virus 1	0.63	37
YP_009362243.1	P10_metaspades_NODE_7_length_11286_cov_10.365239_1	Rhabdoviridae	ssRNA(-)	Mansonia titillans Rhabdoviridae virus 1	0.63	37
AJG39213.1	P1_rnaspades_NODE_8_length_11744_cov_44.933032_g6_i0_5	Rhabdoviridae	ssRNA(-)	Coquillettidia albicosta Rhabdoviridae virus 1	0.63	37
QMP82226.1	P1_rnaspades_NODE_8_length_11744_cov_44.933032_g6_i0_5	Rhabdoviridae	ssRNA(-)	Coquillettidia albicosta Rhabdoviridae virus 1	0.63	37
YP_238534.1	P1_rnaspades_NODE_8_length_11744_cov_44.933032_g6_i0_5	Rhabdoviridae	ssRNA(-)	Coquillettidia albicosta Rhabdoviridae virus 1	0.63	37
YP_009094388.1	P1_rnaspades_NODE_8_length_11744_cov_44.933032_g6_i0_5	Rhabdoviridae	ssRNA(-)	Coquillettidia albicosta Rhabdoviridae virus 1	0.63	37
YP_010799215.1	P1_rnaspades_NODE_8_length_11744_cov_44.933032_g6_i0_5	Rhabdoviridae	ssRNA(-)	Coquillettidia albicosta Rhabdoviridae virus 1	0.63	37
YP_009336837.1	P1_rnaspades_NODE_8_length_11744_cov_44.933032_g6_i0_5	Rhabdoviridae	ssRNA(-)	Coquillettidia albicosta Rhabdoviridae virus 1	0.63	37
YP_009094101.1	P1_rnaspades_NODE_8_length_11744_cov_44.933032_g6_i0_5	Rhabdoviridae	ssRNA(-)	Coquillettidia albicosta Rhabdoviridae virus 1	0.63	37
YP_009505526.1	P1_rnaspades_NODE_8_length_11744_cov_44.933032_g6_i0_5	Rhabdoviridae	ssRNA(-)	Coquillettidia albicosta Rhabdoviridae virus 1	0.63	37
YP_009176999.1	P1_rnaspades_NODE_8_length_11744_cov_44.933032_g6_i0_5	Rhabdoviridae	ssRNA(-)	Coquillettidia albicosta Rhabdoviridae virus 1	0.63	37
QIQ19259.1	P1_rnaspades_NODE_8_length_11744_cov_44.933032_g6_i0_5	Rhabdoviridae	ssRNA(-)	Coquillettidia albicosta Rhabdoviridae virus 1	0.63	37
YP_009361995.1	P1_rnaspades_NODE_8_length_11744_cov_44.933032_g6_i0_5	Rhabdoviridae	ssRNA(-)	Coquillettidia albicosta Rhabdoviridae virus 1	0.63	37
YP_010800413.1	P1_rnaspades_NODE_8_length_11744_cov_44.933032_g6_i0_5	Rhabdoviridae	ssRNA(-)	Coquillettidia albicosta Rhabdoviridae virus 1	0.63	37
QGM12367.1	P1_rnaspades_NODE_8_length_11744_cov_44.933032_g6_i0_5	Rhabdoviridae	ssRNA(-)	Coquillettidia albicosta Rhabdoviridae virus 1	0.63	37
QMU95563.1	P1_rnaspades_NODE_8_length_11744_cov_44.933032_g6_i0_5	Rhabdoviridae	ssRNA(-)	Coquillettidia albicosta Rhabdoviridae virus 1	0.63	37
YP_009666839.1	P1_rnaspades_NODE_8_length_11744_cov_44.933032_g6_i0_5	Rhabdoviridae	ssRNA(-)	Coquillettidia albicosta Rhabdoviridae virus 1	0.63	37
YP_009337139.1	P10_metaspades_NODE_7_length_11286_cov_10.365239_1	Rhabdoviridae	ssRNA(-)	Mansonia titillans Rhabdoviridae virus 1	0.62	38
YP_009362194.1	P10_metaspades_NODE_7_length_11286_cov_10.365239_1	Rhabdoviridae	ssRNA(-)	Mansonia titillans Rhabdoviridae virus 1	0.62	38
AKE31828.1	P10_metaspades_NODE_7_length_11286_cov_10.365239_1	Rhabdoviridae	ssRNA(-)	Mansonia titillans Rhabdoviridae virus 1	0.62	38
YP_009305102.1	P10_metaspades_NODE_7_length_11286_cov_10.365239_1	Rhabdoviridae	ssRNA(-)	Mansonia titillans Rhabdoviridae virus 1	0.62	38
YP_010086786.1	P10_metaspades_NODE_7_length_11286_cov_10.365239_1	Rhabdoviridae	ssRNA(-)	Mansonia titillans Rhabdoviridae virus 1	0.62	38
AMK37515.1	P10_metaspades_NODE_7_length_11286_cov_10.365239_1	Rhabdoviridae	ssRNA(-)	Mansonia titillans Rhabdoviridae virus 1	0.62	38
YP_010799215.1	P10_metaspades_NODE_7_length_11286_cov_10.365239_1	Rhabdoviridae	ssRNA(-)	Mansonia titillans Rhabdoviridae virus 1	0.62	38
QXV86502.1	P10_metaspades_NODE_7_length_11286_cov_10.365239_1	Rhabdoviridae	ssRNA(-)	Mansonia titillans Rhabdoviridae virus 1	0.62	38
YP_009362086.1	P10_metaspades_NODE_7_length_11286_cov_10.365239_1	Rhabdoviridae	ssRNA(-)	Mansonia titillans Rhabdoviridae virus 1	0.62	38
YP_010799979.1	P10_metaspades_NODE_7_length_11286_cov_10.365239_1	Rhabdoviridae	ssRNA(-)	Mansonia titillans Rhabdoviridae virus 1	0.62	38
YP_009094101.1	P10_metaspades_NODE_7_length_11286_cov_10.365239_1	Rhabdoviridae	ssRNA(-)	Mansonia titillans Rhabdoviridae virus 1	0.62	38
YP_009094476.1	P10_metaspades_NODE_7_length_11286_cov_10.365239_1	Rhabdoviridae	ssRNA(-)	Mansonia titillans Rhabdoviridae virus 1	0.62	38
DAZ85663.1	P10_metaspades_NODE_7_length_11286_cov_10.365239_1	Rhabdoviridae	ssRNA(-)	Mansonia titillans Rhabdoviridae virus 1	0.62	38
QIQ19259.1	P10_metaspades_NODE_7_length_11286_cov_10.365239_1	Rhabdoviridae	ssRNA(-)	Mansonia titillans Rhabdoviridae virus 1	0.62	38
YP_009361995.1	P10_metaspades_NODE_7_length_11286_cov_10.365239_1	Rhabdoviridae	ssRNA(-)	Mansonia titillans Rhabdoviridae virus 1	0.62	38
QOX06517.1	P10_metaspades_NODE_7_length_11286_cov_10.365239_1	Rhabdoviridae	ssRNA(-)	Mansonia titillans Rhabdoviridae virus 1	0.62	38
QMU95563.1	P10_metaspades_NODE_7_length_11286_cov_10.365239_1	Rhabdoviridae	ssRNA(-)	Mansonia titillans Rhabdoviridae virus 1	0.62	38
YP_009666839.1	P10_metaspades_NODE_7_length_11286_cov_10.365239_1	Rhabdoviridae	ssRNA(-)	Mansonia titillans Rhabdoviridae virus 1	0.62	38
YP_009337139.1	P1_rnaspades_NODE_8_length_11744_cov_44.933032_g6_i0_5	Rhabdoviridae	ssRNA(-)	Coquillettidia albicosta Rhabdoviridae virus 1	0.62	38
YP_009362194.1	P1_rnaspades_NODE_8_length_11744_cov_44.933032_g6_i0_5	Rhabdoviridae	ssRNA(-)	Coquillettidia albicosta Rhabdoviridae virus 1	0.62	38
AKE31828.1	P1_rnaspades_NODE_8_length_11744_cov_44.933032_g6_i0_5	Rhabdoviridae	ssRNA(-)	Coquillettidia albicosta Rhabdoviridae virus 1	0.62	38
YP_010086786.1	P1_rnaspades_NODE_8_length_11744_cov_44.933032_g6_i0_5	Rhabdoviridae	ssRNA(-)	Coquillettidia albicosta Rhabdoviridae virus 1	0.62	38
AMK37515.1	P1_rnaspades_NODE_8_length_11744_cov_44.933032_g6_i0_5	Rhabdoviridae	ssRNA(-)	Coquillettidia albicosta Rhabdoviridae virus 1	0.62	38
WAK77034.1	P1_rnaspades_NODE_8_length_11744_cov_44.933032_g6_i0_5	Rhabdoviridae	ssRNA(-)	Coquillettidia albicosta Rhabdoviridae virus 1	0.62	38
YP_010784573.1	P1_rnaspades_NODE_8_length_11744_cov_44.933032_g6_i0_5	Rhabdoviridae	ssRNA(-)	Coquillettidia albicosta Rhabdoviridae virus 1	0.62	38
YP_009362159.1	P1_rnaspades_NODE_8_length_11744_cov_44.933032_g6_i0_5	Rhabdoviridae	ssRNA(-)	Coquillettidia albicosta Rhabdoviridae virus 1	0.62	38
YP_009362086.1	P1_rnaspades_NODE_8_length_11744_cov_44.933032_g6_i0_5	Rhabdoviridae	ssRNA(-)	Coquillettidia albicosta Rhabdoviridae virus 1	0.62	38
YP_009094476.1	P1_rnaspades_NODE_8_length_11744_cov_44.933032_g6_i0_5	Rhabdoviridae	ssRNA(-)	Coquillettidia albicosta Rhabdoviridae virus 1	0.62	38
YP_009177651.1	P1_rnaspades_NODE_8_length_11744_cov_44.933032_g6_i0_5	Rhabdoviridae	ssRNA(-)	Coquillettidia albicosta Rhabdoviridae virus 1	0.62	38
AJG39213.1	P10_metaspades_NODE_7_length_11286_cov_10.365239_1	Rhabdoviridae	ssRNA(-)	Mansonia titillans Rhabdoviridae virus 1	0.61	39
UYL94390.1	P10_metaspades_NODE_7_length_11286_cov_10.365239_1	Rhabdoviridae	ssRNA(-)	Mansonia titillans Rhabdoviridae virus 1	0.61	39
UED36921.1	P10_metaspades_NODE_7_length_11286_cov_10.365239_1	Rhabdoviridae	ssRNA(-)	Mansonia titillans Rhabdoviridae virus 1	0.61	39
WAK77034.1	P10_metaspades_NODE_7_length_11286_cov_10.365239_1	Rhabdoviridae	ssRNA(-)	Mansonia titillans Rhabdoviridae virus 1	0.61	39
YP_009094388.1	P10_metaspades_NODE_7_length_11286_cov_10.365239_1	Rhabdoviridae	ssRNA(-)	Mansonia titillans Rhabdoviridae virus 1	0.61	39
YP_009336837.1	P10_metaspades_NODE_7_length_11286_cov_10.365239_1	Rhabdoviridae	ssRNA(-)	Mansonia titillans Rhabdoviridae virus 1	0.61	39
YP_009362159.1	P10_metaspades_NODE_7_length_11286_cov_10.365239_1	Rhabdoviridae	ssRNA(-)	Mansonia titillans Rhabdoviridae virus 1	0.61	39
UQS95365.1	P10_metaspades_NODE_7_length_11286_cov_10.365239_1	Rhabdoviridae	ssRNA(-)	Mansonia titillans Rhabdoviridae virus 1	0.61	39
YP_009513007.1	P10_metaspades_NODE_7_length_11286_cov_10.365239_1	Rhabdoviridae	ssRNA(-)	Mansonia titillans Rhabdoviridae virus 1	0.61	39
YP_009177651.1	P10_metaspades_NODE_7_length_11286_cov_10.365239_1	Rhabdoviridae	ssRNA(-)	Mansonia titillans Rhabdoviridae virus 1	0.61	39
YP_009505536.1	P10_metaspades_NODE_7_length_11286_cov_10.365239_1	Rhabdoviridae	ssRNA(-)	Mansonia titillans Rhabdoviridae virus 1	0.61	39
UYL94385.1	P10_metaspades_NODE_7_length_11286_cov_10.365239_1	Rhabdoviridae	ssRNA(-)	Mansonia titillans Rhabdoviridae virus 1	0.61	39
YP_009505541.1	P10_metaspades_NODE_7_length_11286_cov_10.365239_1	Rhabdoviridae	ssRNA(-)	Mansonia titillans Rhabdoviridae virus 1	0.61	39
UED36921.1	P1_rnaspades_NODE_8_length_11744_cov_44.933032_g6_i0_5	Rhabdoviridae	ssRNA(-)	Coquillettidia albicosta Rhabdoviridae virus 1	0.61	39
QXV86502.1	P1_rnaspades_NODE_8_length_11744_cov_44.933032_g6_i0_5	Rhabdoviridae	ssRNA(-)	Coquillettidia albicosta Rhabdoviridae virus 1	0.61	39
YP_009513007.1	P1_rnaspades_NODE_8_length_11744_cov_44.933032_g6_i0_5	Rhabdoviridae	ssRNA(-)	Coquillettidia albicosta Rhabdoviridae virus 1	0.61	39
YP_009505536.1	P1_rnaspades_NODE_8_length_11744_cov_44.933032_g6_i0_5	Rhabdoviridae	ssRNA(-)	Coquillettidia albicosta Rhabdoviridae virus 1	0.61	39
YP_007641386.1	P1_rnaspades_NODE_8_length_11744_cov_44.933032_g6_i0_5	Rhabdoviridae	ssRNA(-)	Coquillettidia albicosta Rhabdoviridae virus 1	0.61	39
YP_009505541.1	P1_rnaspades_NODE_8_length_11744_cov_44.933032_g6_i0_5	Rhabdoviridae	ssRNA(-)	Coquillettidia albicosta Rhabdoviridae virus 1	0.61	39
UHR49895.1	P3_metaspades_NODE_1_length_11797_cov_10.565577_5	Rhabdoviridae	ssRNA(-)	Aedes scapularis Rhabdoviridae virus 1	0.61	39
YP_007641386.1	P10_metaspades_NODE_7_length_11286_cov_10.365239_1	Rhabdoviridae	ssRNA(-)	Mansonia titillans Rhabdoviridae virus 1	0.6	40
UQS95365.1	P1_rnaspades_NODE_8_length_11744_cov_44.933032_g6_i0_5	Rhabdoviridae	ssRNA(-)	Coquillettidia albicosta Rhabdoviridae virus 1	0.6	40
DAZ85663.1	P1_rnaspades_NODE_8_length_11744_cov_44.933032_g6_i0_5	Rhabdoviridae	ssRNA(-)	Coquillettidia albicosta Rhabdoviridae virus 1	0.6	40
UYL94385.1	P1_rnaspades_NODE_8_length_11744_cov_44.933032_g6_i0_5	Rhabdoviridae	ssRNA(-)	Coquillettidia albicosta Rhabdoviridae virus 1	0.6	40
UYL94390.1	P1_rnaspades_NODE_8_length_11744_cov_44.933032_g6_i0_5	Rhabdoviridae	ssRNA(-)	Coquillettidia albicosta Rhabdoviridae virus 1	0.59	41
YP_010798561.1	P3_metaspades_NODE_1_length_11797_cov_10.565577_5	Rhabdoviridae	ssRNA(-)	Aedes scapularis Rhabdoviridae virus 1	0.59	41
YP_010797908.1	P3_metaspades_NODE_1_length_11797_cov_10.565577_5	Rhabdoviridae	ssRNA(-)	Aedes scapularis Rhabdoviridae virus 1	0.59	41
QRD99862.1	P10_metaspades_NODE_7_length_11286_cov_10.365239_1	Rhabdoviridae	ssRNA(-)	Mansonia titillans Rhabdoviridae virus 1	0.58	42
YP_009336984.1	P3_metaspades_NODE_1_length_11797_cov_10.565577_5	Rhabdoviridae	ssRNA(-)	Aedes scapularis Rhabdoviridae virus 1	0.58	42
YP_009304559.1	P3_metaspades_NODE_1_length_11797_cov_10.565577_5	Rhabdoviridae	ssRNA(-)	Aedes scapularis Rhabdoviridae virus 1	0.58	42
BBQ05111.1	P10_metaspades_NODE_7_length_11286_cov_10.365239_1	Rhabdoviridae	ssRNA(-)	Mansonia titillans Rhabdoviridae virus 1	0.57	43
BBQ05111.1	P1_rnaspades_NODE_8_length_11744_cov_44.933032_g6_i0_5	Rhabdoviridae	ssRNA(-)	Coquillettidia albicosta Rhabdoviridae virus 1	0.57	43
QRD99862.1	P1_rnaspades_NODE_8_length_11744_cov_44.933032_g6_i0_5	Rhabdoviridae	ssRNA(-)	Coquillettidia albicosta Rhabdoviridae virus 1	0.56	44
QWT43296.1	P3_metaspades_NODE_1_length_11797_cov_10.565577_5	Rhabdoviridae	ssRNA(-)	Aedes scapularis Rhabdoviridae virus 1	0.56	44
QSL97699.1	P7_metaspades_NODE_1_length_11884_cov_45.973878_1	Rhabdoviridae	ssRNA(-)	Aedes albopictus Rhabdoviridae virus 1	0.56	44
YP_010229213.1	P7_metaspades_NODE_1_length_11884_cov_45.973878_1	Rhabdoviridae	ssRNA(-)	Aedes albopictus Rhabdoviridae virus 1	0.56	44
YP_010798551.1	P3_metaspades_NODE_1_length_11797_cov_10.565577_5	Rhabdoviridae	ssRNA(-)	Aedes scapularis Rhabdoviridae virus 1	0.55	45
YP_010800952.1	P3_metaspades_NODE_1_length_11797_cov_10.565577_5	Rhabdoviridae	ssRNA(-)	Aedes scapularis Rhabdoviridae virus 1	0.55	45
QMP82371.1	P3_metaspades_NODE_1_length_11797_cov_10.565577_5	Rhabdoviridae	ssRNA(-)	Aedes scapularis Rhabdoviridae virus 1	0.54	46
UDL13993.1	P3_metaspades_NODE_1_length_11797_cov_10.565577_5	Rhabdoviridae	ssRNA(-)	Aedes scapularis Rhabdoviridae virus 1	0.54	46
QPL15352.1	P3_metaspades_NODE_1_length_11797_cov_10.565577_5	Rhabdoviridae	ssRNA(-)	Aedes scapularis Rhabdoviridae virus 1	0.53	47
YP_010229220.1	P7_metaspades_NODE_1_length_11884_cov_45.973878_1	Rhabdoviridae	ssRNA(-)	Aedes albopictus Rhabdoviridae virus 1	0.53	47
URZ95410.1	P7_metaspades_NODE_2_length_10899_cov_29.132423_6	Rhabdoviridae	ssRNA(-)	Aedes albopictus Rhabdoviridae virus 2	0.53	47
QSL97699.1	P7_metaspades_NODE_2_length_10899_cov_29.132423_6	Rhabdoviridae	ssRNA(-)	Aedes albopictus Rhabdoviridae virus 2	0.53	47
YP_010229213.1	P7_metaspades_NODE_2_length_10899_cov_29.132423_6	Rhabdoviridae	ssRNA(-)	Aedes albopictus Rhabdoviridae virus 2	0.53	47
URZ95416.1	P7_metaspades_NODE_1_length_11884_cov_45.973878_1	Rhabdoviridae	ssRNA(-)	Aedes albopictus Rhabdoviridae virus 1	0.52	48
YP_009094394.1	P7_metaspades_NODE_2_length_10899_cov_29.132423_6	Rhabdoviridae	ssRNA(-)	Aedes albopictus Rhabdoviridae virus 2	0.52	48
AWJ96718.1	P10_metaspades_NODE_7_length_11286_cov_10.365239_1	Rhabdoviridae	ssRNA(-)	Mansonia titillans Rhabdoviridae virus 1	0.51	49
AWJ96718.1	P1_rnaspades_NODE_8_length_11744_cov_44.933032_g6_i0_5	Rhabdoviridae	ssRNA(-)	Coquillettidia albicosta Rhabdoviridae virus 1	0.51	49
YP_010229226.1	P7_metaspades_NODE_1_length_11884_cov_45.973878_1	Rhabdoviridae	ssRNA(-)	Aedes albopictus Rhabdoviridae virus 1	0.51	49
QHA33680.1	P3_metaspades_NODE_1_length_11797_cov_10.565577_5	Rhabdoviridae	ssRNA(-)	Aedes scapularis Rhabdoviridae virus 1	0.48	52
UUG74104.1	P3_metaspades_NODE_1_length_11797_cov_10.565577_5	Rhabdoviridae	ssRNA(-)	Aedes scapularis Rhabdoviridae virus 1	0.48	52
QIS62334.1	P3_metaspades_NODE_1_length_11797_cov_10.565577_5	Rhabdoviridae	ssRNA(-)	Aedes scapularis Rhabdoviridae virus 1	0.47	53
DAZ85658.1	P3_metaspades_NODE_1_length_11797_cov_10.565577_5	Rhabdoviridae	ssRNA(-)	Aedes scapularis Rhabdoviridae virus 1	0.46	54
YP_010229220.1	P7_metaspades_NODE_2_length_10899_cov_29.132423_6	Rhabdoviridae	ssRNA(-)	Aedes albopictus Rhabdoviridae virus 2	0.46	54
URZ95416.1	P7_metaspades_NODE_2_length_10899_cov_29.132423_6	Rhabdoviridae	ssRNA(-)	Aedes albopictus Rhabdoviridae virus 2	0.46	54
YP_010229226.1	P7_metaspades_NODE_2_length_10899_cov_29.132423_6	Rhabdoviridae	ssRNA(-)	Aedes albopictus Rhabdoviridae virus 2	0.43	57
URZ95410.1	P7_metaspades_NODE_1_length_11884_cov_45.973878_1	Rhabdoviridae	ssRNA(-)	Aedes albopictus Rhabdoviridae virus 1	0.34	66
YP_009094394.1	P7_metaspades_NODE_1_length_11884_cov_45.973878_1	Rhabdoviridae	ssRNA(-)	Aedes albopictus Rhabdoviridae virus 1	0.02	98
YP_009337436.1	P10_TRINITY_DN33_c0_g1_i7_1	Narnaviridae	ssRNA(+)	Mansonia titillans Narnaviridae virus 1	0.78	22
UJQ92680.1	P10_TRINITY_DN33_c0_g1_i7_1	Narnaviridae	ssRNA(+)	Mansonia titillans Narnaviridae virus 1	0.78	22
UJQ92893.1	P10_TRINITY_DN33_c0_g1_i7_1	Narnaviridae	ssRNA(+)	Mansonia titillans Narnaviridae virus 1	0.78	22
UJQ92892.1	P10_TRINITY_DN33_c0_g1_i7_1	Narnaviridae	ssRNA(+)	Mansonia titillans Narnaviridae virus 1	0.78	22
QUS52657.1	P10_TRINITY_DN33_c0_g1_i7_1	Narnaviridae	ssRNA(+)	Mansonia titillans Narnaviridae virus 1	0.78	22
UJQ92915.1	P10_TRINITY_DN33_c0_g1_i7_1	Narnaviridae	ssRNA(+)	Mansonia titillans Narnaviridae virus 1	0.78	22
UJQ92821.1	P10_TRINITY_DN33_c0_g1_i7_1	Narnaviridae	ssRNA(+)	Mansonia titillans Narnaviridae virus 1	0.77	23
UJQ92635.1	P10_TRINITY_DN33_c0_g1_i7_1	Narnaviridae	ssRNA(+)	Mansonia titillans Narnaviridae virus 1	0.77	23
UJQ92669.1	P10_TRINITY_DN33_c0_g1_i7_1	Narnaviridae	ssRNA(+)	Mansonia titillans Narnaviridae virus 1	0.77	23
UJQ92748.1	P10_TRINITY_DN33_c0_g1_i7_1	Narnaviridae	ssRNA(+)	Mansonia titillans Narnaviridae virus 1	0.77	23
UJQ92812.1	P10_TRINITY_DN33_c0_g1_i7_1	Narnaviridae	ssRNA(+)	Mansonia titillans Narnaviridae virus 1	0.77	23
YP_009337619.1	P10_TRINITY_DN33_c0_g1_i7_1	Narnaviridae	ssRNA(+)	Mansonia titillans Narnaviridae virus 1	0.77	23
UJQ92648.1	P10_TRINITY_DN33_c0_g1_i7_1	Narnaviridae	ssRNA(+)	Mansonia titillans Narnaviridae virus 1	0.77	23
UJQ92685.1	P10_TRINITY_DN33_c0_g1_i7_1	Narnaviridae	ssRNA(+)	Mansonia titillans Narnaviridae virus 1	0.76	24
UJQ92869.1	P10_TRINITY_DN33_c0_g1_i7_1	Narnaviridae	ssRNA(+)	Mansonia titillans Narnaviridae virus 1	0.76	24
UJQ92772.1	P10_TRINITY_DN33_c0_g1_i7_1	Narnaviridae	ssRNA(+)	Mansonia titillans Narnaviridae virus 1	0.75	25
WDS50762.1	P10_TRINITY_DN33_c0_g1_i7_1	Narnaviridae	ssRNA(+)	Mansonia titillans Narnaviridae virus 1	0.75	25
URG16935.1	P10_TRINITY_DN33_c0_g1_i7_1	Narnaviridae	ssRNA(+)	Mansonia titillans Narnaviridae virus 1	0.75	25
WDS50631.1	P10_TRINITY_DN33_c0_g1_i7_1	Narnaviridae	ssRNA(+)	Mansonia titillans Narnaviridae virus 1	0.75	25
WDS50629.1	P10_TRINITY_DN33_c0_g1_i7_1	Narnaviridae	ssRNA(+)	Mansonia titillans Narnaviridae virus 1	0.75	25
URG17029.1	P10_TRINITY_DN33_c0_g1_i7_1	Narnaviridae	ssRNA(+)	Mansonia titillans Narnaviridae virus 1	0.73	27
URG16903.1	P10_TRINITY_DN33_c0_g1_i7_1	Narnaviridae	ssRNA(+)	Mansonia titillans Narnaviridae virus 1	0.73	27
UQB76265.1	P10_TRINITY_DN33_c0_g1_i7_1	Narnaviridae	ssRNA(+)	Mansonia titillans Narnaviridae virus 1	0.71	29
YP_009337146.1	P10_TRINITY_DN33_c0_g1_i7_1	Narnaviridae	ssRNA(+)	Mansonia titillans Narnaviridae virus 1	0.71	29
YP_009337133.1	P10_TRINITY_DN33_c0_g1_i7_1	Narnaviridae	ssRNA(+)	Mansonia titillans Narnaviridae virus 1	0.7	30
URG17075.1	P10_TRINITY_DN33_c0_g1_i7_1	Narnaviridae	ssRNA(+)	Mansonia titillans Narnaviridae virus 1	0.68	32
URG17040.1	P10_TRINITY_DN33_c0_g1_i7_1	Narnaviridae	ssRNA(+)	Mansonia titillans Narnaviridae virus 1	0.66	34
QVG74775.1	P10_TRINITY_DN33_c0_g1_i7_1	Narnaviridae	ssRNA(+)	Mansonia titillans Narnaviridae virus 1	0.65	35
QVG74772.1	P10_TRINITY_DN33_c0_g1_i7_1	Narnaviridae	ssRNA(+)	Mansonia titillans Narnaviridae virus 1	0.61	39
QVG74774.1	P10_TRINITY_DN33_c0_g1_i7_1	Narnaviridae	ssRNA(+)	Mansonia titillans Narnaviridae virus 1	0.61	39
QVG74773.1	P10_TRINITY_DN33_c0_g1_i7_1	Narnaviridae	ssRNA(+)	Mansonia titillans Narnaviridae virus 1	0.54	46
APG77221.1	P10_TRINITY_DN33_c0_g1_i7_1	Narnaviridae	ssRNA(+)	Mansonia titillans Narnaviridae virus 1	0.47	53
UUG74035.1	P10_TRINITY_DN33_c0_g1_i7_1	Narnaviridae	ssRNA(+)	Mansonia titillans Narnaviridae virus 1	0.35	65
AOR51364.1	P2_TRINITY_DN190_c0_g1_i4_2	Totiviridae	dsRNA	Coquillettidia venezuelensis Totiviridae virus 1	0.73	27
QRW42128.1	P2_TRINITY_DN190_c0_g1_i4_2	Totiviridae	dsRNA	Coquillettidia venezuelensis Totiviridae virus 1	0.7	30
QRD99885.1	P2_TRINITY_DN190_c0_g1_i4_2	Totiviridae	dsRNA	Coquillettidia venezuelensis Totiviridae virus 1	0.7	30
UYE93843.1	P2_TRINITY_DN190_c0_g1_i4_2	Totiviridae	dsRNA	Coquillettidia venezuelensis Totiviridae virus 1	0.7	30
QHA33712.1	P2_TRINITY_DN190_c0_g1_i4_2	Totiviridae	dsRNA	Coquillettidia venezuelensis Totiviridae virus 1	0.7	30
AOR51364.1	P2_metaspades_NODE_398_length_2408_cov_2.859329_1	Totiviridae	dsRNA	Coquillettidia venezuelensis Totiviridae virus 2	0.69	31
UYE93843.1	P1_rnaspades_NODE_210_length_4575_cov_4.864918_g167_i0_1	Totiviridae	dsRNA	Coquillettidia albicosta Totiviridae virus 1	0.68	32
AOR51364.1	P1_rnaspades_NODE_210_length_4575_cov_4.864918_g167_i0_1	Totiviridae	dsRNA	Coquillettidia albicosta Totiviridae virus 1	0.68	32
QRW42128.1	P1_rnaspades_NODE_210_length_4575_cov_4.864918_g167_i0_1	Totiviridae	dsRNA	Coquillettidia albicosta Totiviridae virus 1	0.67	33
QRD99885.1	P1_rnaspades_NODE_210_length_4575_cov_4.864918_g167_i0_1	Totiviridae	dsRNA	Coquillettidia albicosta Totiviridae virus 1	0.67	33
QRW42128.1	P2_metaspades_NODE_398_length_2408_cov_2.859329_1	Totiviridae	dsRNA	Coquillettidia venezuelensis Totiviridae virus 2	0.67	33
UYE93843.1	P2_metaspades_NODE_398_length_2408_cov_2.859329_1	Totiviridae	dsRNA	Coquillettidia venezuelensis Totiviridae virus 2	0.67	33
QRD99885.1	P2_metaspades_NODE_398_length_2408_cov_2.859329_1	Totiviridae	dsRNA	Coquillettidia venezuelensis Totiviridae virus 2	0.66	34
QHA33712.1	P1_rnaspades_NODE_210_length_4575_cov_4.864918_g167_i0_1	Totiviridae	dsRNA	Coquillettidia albicosta Totiviridae virus 1	0.65	35
UHK02998.1	P2_TRINITY_DN190_c0_g1_i4_2	Totiviridae	dsRNA	Coquillettidia venezuelensis Totiviridae virus 1	0.65	35
QHA33712.1	P2_metaspades_NODE_398_length_2408_cov_2.859329_1	Totiviridae	dsRNA	Coquillettidia venezuelensis Totiviridae virus 2	0.65	35
QMU95575.1	P2_TRINITY_DN190_c0_g1_i4_2	Totiviridae	dsRNA	Coquillettidia venezuelensis Totiviridae virus 1	0.63	37
UUG66873.1	P1_rnaspades_NODE_210_length_4575_cov_4.864918_g167_i0_1	Totiviridae	dsRNA	Coquillettidia albicosta Totiviridae virus 1	0.62	38
UUG66873.1	P2_TRINITY_DN190_c0_g1_i4_2	Totiviridae	dsRNA	Coquillettidia venezuelensis Totiviridae virus 1	0.62	38
UHK02998.1	P2_metaspades_NODE_398_length_2408_cov_2.859329_1	Totiviridae	dsRNA	Coquillettidia venezuelensis Totiviridae virus 2	0.62	38
UHK02998.1	P1_rnaspades_NODE_210_length_4575_cov_4.864918_g167_i0_1	Totiviridae	dsRNA	Coquillettidia albicosta Totiviridae virus 1	0.61	39
QMU95575.1	P2_metaspades_NODE_398_length_2408_cov_2.859329_1	Totiviridae	dsRNA	Coquillettidia venezuelensis Totiviridae virus 2	0.59	41
QMU95575.1	P1_rnaspades_NODE_210_length_4575_cov_4.864918_g167_i0_1	Totiviridae	dsRNA	Coquillettidia albicosta Totiviridae virus 1	0.58	42
UUG66873.1	P2_metaspades_NODE_398_length_2408_cov_2.859329_1	Totiviridae	dsRNA	Coquillettidia venezuelensis Totiviridae virus 2	0.58	42
AXQ04872.1	P1_rnaspades_NODE_210_length_4575_cov_4.864918_g167_i0_1	Totiviridae	dsRNA	Coquillettidia albicosta Totiviridae virus 1	0.54	46
UNZ11834.1	P2_TRINITY_DN190_c0_g1_i4_2	Totiviridae	dsRNA	Coquillettidia venezuelensis Totiviridae virus 1	0.54	46
UNZ11834.1	P1_rnaspades_NODE_210_length_4575_cov_4.864918_g167_i0_1	Totiviridae	dsRNA	Coquillettidia albicosta Totiviridae virus 1	0.52	48
AXQ04872.1	P2_TRINITY_DN190_c0_g1_i4_2	Totiviridae	dsRNA	Coquillettidia venezuelensis Totiviridae virus 1	0.52	48
UNZ11834.1	P2_metaspades_NODE_398_length_2408_cov_2.859329_1	Totiviridae	dsRNA	Coquillettidia venezuelensis Totiviridae virus 2	0.52	48
AXQ04872.1	P2_metaspades_NODE_398_length_2408_cov_2.859329_1	Totiviridae	dsRNA	Coquillettidia venezuelensis Totiviridae virus 2	0.52	48
BBQ05102.1	P2_TRINITY_DN190_c0_g1_i4_2	Totiviridae	dsRNA	Coquillettidia venezuelensis Totiviridae virus 1	0.48	52
QGA70947.1	P2_TRINITY_DN190_c0_g1_i4_2	Totiviridae	dsRNA	Coquillettidia venezuelensis Totiviridae virus 1	0.48	52
QRW41703.1	P2_TRINITY_DN190_c0_g1_i4_2	Totiviridae	dsRNA	Coquillettidia venezuelensis Totiviridae virus 1	0.47	53
QGA70947.1	P1_rnaspades_NODE_210_length_4575_cov_4.864918_g167_i0_1	Totiviridae	dsRNA	Coquillettidia albicosta Totiviridae virus 1	0.46	54
QGA70947.1	P2_metaspades_NODE_398_length_2408_cov_2.859329_1	Totiviridae	dsRNA	Coquillettidia venezuelensis Totiviridae virus 2	0.46	54
BBQ05102.1	P1_rnaspades_NODE_210_length_4575_cov_4.864918_g167_i0_1	Totiviridae	dsRNA	Coquillettidia albicosta Totiviridae virus 1	0.45	55
QRW41703.1	P1_rnaspades_NODE_210_length_4575_cov_4.864918_g167_i0_1	Totiviridae	dsRNA	Coquillettidia albicosta Totiviridae virus 1	0.45	55
QLJ83495.1	P1_rnaspades_NODE_210_length_4575_cov_4.864918_g167_i0_1	Totiviridae	dsRNA	Coquillettidia albicosta Totiviridae virus 1	0.45	55
QLJ83495.1	P2_TRINITY_DN190_c0_g1_i4_2	Totiviridae	dsRNA	Coquillettidia venezuelensis Totiviridae virus 1	0.45	55
BBQ05102.1	P2_metaspades_NODE_398_length_2408_cov_2.859329_1	Totiviridae	dsRNA	Coquillettidia venezuelensis Totiviridae virus 2	0.45	55
UUV42248.1	P2_TRINITY_DN190_c0_g1_i4_2	Totiviridae	dsRNA	Coquillettidia venezuelensis Totiviridae virus 1	0.44	56
QHA33716.1	P2_TRINITY_DN190_c0_g1_i4_2	Totiviridae	dsRNA	Coquillettidia venezuelensis Totiviridae virus 1	0.44	56
QRW41703.1	P2_metaspades_NODE_398_length_2408_cov_2.859329_1	Totiviridae	dsRNA	Coquillettidia venezuelensis Totiviridae virus 2	0.44	56
QHA33722.1	P2_TRINITY_DN190_c0_g1_i4_2	Totiviridae	dsRNA	Coquillettidia venezuelensis Totiviridae virus 1	0.43	57
UUV42248.1	P2_metaspades_NODE_398_length_2408_cov_2.859329_1	Totiviridae	dsRNA	Coquillettidia venezuelensis Totiviridae virus 2	0.43	57
UUV42248.1	P1_rnaspades_NODE_210_length_4575_cov_4.864918_g167_i0_1	Totiviridae	dsRNA	Coquillettidia albicosta Totiviridae virus 1	0.42	58
QIJ25844.1	P1_rnaspades_NODE_210_length_4575_cov_4.864918_g167_i0_1	Totiviridae	dsRNA	Coquillettidia albicosta Totiviridae virus 1	0.42	58
QHA33722.1	P1_rnaspades_NODE_210_length_4575_cov_4.864918_g167_i0_1	Totiviridae	dsRNA	Coquillettidia albicosta Totiviridae virus 1	0.42	58
QIJ25844.1	P2_TRINITY_DN190_c0_g1_i4_2	Totiviridae	dsRNA	Coquillettidia venezuelensis Totiviridae virus 1	0.42	58
QHA33716.1	P2_metaspades_NODE_398_length_2408_cov_2.859329_1	Totiviridae	dsRNA	Coquillettidia venezuelensis Totiviridae virus 2	0.42	58
QHA33716.1	P1_rnaspades_NODE_210_length_4575_cov_4.864918_g167_i0_1	Totiviridae	dsRNA	Coquillettidia albicosta Totiviridae virus 1	0.41	59
QHA33722.1	P2_metaspades_NODE_398_length_2408_cov_2.859329_1	Totiviridae	dsRNA	Coquillettidia venezuelensis Totiviridae virus 2	0.41	59
QLJ83495.1	P2_metaspades_NODE_398_length_2408_cov_2.859329_1	Totiviridae	dsRNA	Coquillettidia venezuelensis Totiviridae virus 2	0.41	59
QIJ25844.1	P2_metaspades_NODE_398_length_2408_cov_2.859329_1	Totiviridae	dsRNA	Coquillettidia venezuelensis Totiviridae virus 2	0.4	60
UOO01009.1	P2_TRINITY_DN190_c0_g1_i4_2	Totiviridae	dsRNA	Coquillettidia venezuelensis Totiviridae virus 1	0.28	72
UOO01009.1	P2_metaspades_NODE_398_length_2408_cov_2.859329_1	Totiviridae	dsRNA	Coquillettidia venezuelensis Totiviridae virus 2	0.28	72
UOO01009.1	P1_rnaspades_NODE_210_length_4575_cov_4.864918_g167_i0_1	Totiviridae	dsRNA	Coquillettidia albicosta Totiviridae virus 1	0.27	73
QKK35389.1	P2_metaspades_NODE_134_length_3551_cov_6.508867_1	Chrysoviridae	dsRNA	Coquillettidia venezuelensis Chrysoviridae virus 1	0.76	24
YP_010088084.1	P4_rnaspades_NODE_121_length_3726_cov_29.260504_g64_i0_1	Chrysoviridae	dsRNA	Psorophora ferox Chrysoviridae virus 1	0.76	24
UFJ44705.1	P4_rnaspades_NODE_121_length_3726_cov_29.260504_g64_i0_1	Chrysoviridae	dsRNA	Psorophora ferox Chrysoviridae virus 1	0.76	24
QKK35389.1	P4_rnaspades_NODE_121_length_3726_cov_29.260504_g64_i0_1	Chrysoviridae	dsRNA	Psorophora ferox Chrysoviridae virus 1	0.76	24
AZT88567.1	P4_rnaspades_NODE_121_length_3726_cov_29.260504_g64_i0_1	Chrysoviridae	dsRNA	Psorophora ferox Chrysoviridae virus 1	0.76	24
UPO24956.1	P2_metaspades_NODE_134_length_3551_cov_6.508867_1	Chrysoviridae	dsRNA	Coquillettidia venezuelensis Chrysoviridae virus 1	0.75	25
YP_010088084.1	P2_metaspades_NODE_134_length_3551_cov_6.508867_1	Chrysoviridae	dsRNA	Coquillettidia venezuelensis Chrysoviridae virus 1	0.75	25
UFJ44705.1	P2_metaspades_NODE_134_length_3551_cov_6.508867_1	Chrysoviridae	dsRNA	Coquillettidia venezuelensis Chrysoviridae virus 1	0.75	25
UVG55906.1	P2_metaspades_NODE_134_length_3551_cov_6.508867_1	Chrysoviridae	dsRNA	Coquillettidia venezuelensis Chrysoviridae virus 1	0.75	25
UVG55907.1	P2_metaspades_NODE_134_length_3551_cov_6.508867_1	Chrysoviridae	dsRNA	Coquillettidia venezuelensis Chrysoviridae virus 1	0.75	25
AZT88567.1	P2_metaspades_NODE_134_length_3551_cov_6.508867_1	Chrysoviridae	dsRNA	Coquillettidia venezuelensis Chrysoviridae virus 1	0.75	25
UPO24956.1	P4_rnaspades_NODE_121_length_3726_cov_29.260504_g64_i0_1	Chrysoviridae	dsRNA	Psorophora ferox Chrysoviridae virus 1	0.75	25
AYP71812.1	P4_rnaspades_NODE_121_length_3726_cov_29.260504_g64_i0_1	Chrysoviridae	dsRNA	Psorophora ferox Chrysoviridae virus 1	0.75	25
UVG55905.1	P4_rnaspades_NODE_121_length_3726_cov_29.260504_g64_i0_1	Chrysoviridae	dsRNA	Psorophora ferox Chrysoviridae virus 1	0.75	25
UVG55907.1	P4_rnaspades_NODE_121_length_3726_cov_29.260504_g64_i0_1	Chrysoviridae	dsRNA	Psorophora ferox Chrysoviridae virus 1	0.75	25
AYP71812.1	P2_metaspades_NODE_134_length_3551_cov_6.508867_1	Chrysoviridae	dsRNA	Coquillettidia venezuelensis Chrysoviridae virus 1	0.74	26
YP_009508104.1	P2_metaspades_NODE_134_length_3551_cov_6.508867_1	Chrysoviridae	dsRNA	Coquillettidia venezuelensis Chrysoviridae virus 1	0.74	26
UVG55905.1	P2_metaspades_NODE_134_length_3551_cov_6.508867_1	Chrysoviridae	dsRNA	Coquillettidia venezuelensis Chrysoviridae virus 1	0.74	26
YP_009508104.1	P4_rnaspades_NODE_121_length_3726_cov_29.260504_g64_i0_1	Chrysoviridae	dsRNA	Psorophora ferox Chrysoviridae virus 1	0.74	26
BBJ21307.1	P4_rnaspades_NODE_121_length_3726_cov_29.260504_g64_i0_1	Chrysoviridae	dsRNA	Psorophora ferox Chrysoviridae virus 1	0.74	26
UVG55906.1	P4_rnaspades_NODE_121_length_3726_cov_29.260504_g64_i0_1	Chrysoviridae	dsRNA	Psorophora ferox Chrysoviridae virus 1	0.74	26
YP_009666328.1	P4_rnaspades_NODE_121_length_3726_cov_29.260504_g64_i0_1	Chrysoviridae	dsRNA	Psorophora ferox Chrysoviridae virus 1	0.74	26
AYD75739.1	P2_metaspades_NODE_134_length_3551_cov_6.508867_1	Chrysoviridae	dsRNA	Coquillettidia venezuelensis Chrysoviridae virus 1	0.73	27
YP_009667023.1	P2_metaspades_NODE_134_length_3551_cov_6.508867_1	Chrysoviridae	dsRNA	Coquillettidia venezuelensis Chrysoviridae virus 1	0.73	27
BBJ21307.1	P2_metaspades_NODE_134_length_3551_cov_6.508867_1	Chrysoviridae	dsRNA	Coquillettidia venezuelensis Chrysoviridae virus 1	0.73	27
YP_009666328.1	P2_metaspades_NODE_134_length_3551_cov_6.508867_1	Chrysoviridae	dsRNA	Coquillettidia venezuelensis Chrysoviridae virus 1	0.73	27
AYD75739.1	P4_rnaspades_NODE_121_length_3726_cov_29.260504_g64_i0_1	Chrysoviridae	dsRNA	Psorophora ferox Chrysoviridae virus 1	0.73	27
YP_009667023.1	P4_rnaspades_NODE_121_length_3726_cov_29.260504_g64_i0_1	Chrysoviridae	dsRNA	Psorophora ferox Chrysoviridae virus 1	0.73	27
UHS72403.1	P2_metaspades_NODE_134_length_3551_cov_6.508867_1	Chrysoviridae	dsRNA	Coquillettidia venezuelensis Chrysoviridae virus 1	0.72	28
UHS72403.1	P4_rnaspades_NODE_121_length_3726_cov_29.260504_g64_i0_1	Chrysoviridae	dsRNA	Psorophora ferox Chrysoviridae virus 1	0.71	29
BBV14774.1	P4_rnaspades_NODE_121_length_3726_cov_29.260504_g64_i0_1	Chrysoviridae	dsRNA	Psorophora ferox Chrysoviridae virus 1	0.64	36
BBV14774.1	P2_metaspades_NODE_134_length_3551_cov_6.508867_1	Chrysoviridae	dsRNA	Coquillettidia venezuelensis Chrysoviridae virus 1	0.63	37
APG76028.1	P2_metaspades_NODE_134_length_3551_cov_6.508867_1	Chrysoviridae	dsRNA	Coquillettidia venezuelensis Chrysoviridae virus 1	0.49	51
APG76028.1	P4_rnaspades_NODE_121_length_3726_cov_29.260504_g64_i0_1	Chrysoviridae	dsRNA	Psorophora ferox Chrysoviridae virus 1	0.49	51
QRD99909.1	P4_rnaspades_NODE_121_length_3726_cov_29.260504_g64_i0_1	Chrysoviridae	dsRNA	Psorophora ferox Chrysoviridae virus 1	0.42	58
QRD99909.1	P2_metaspades_NODE_134_length_3551_cov_6.508867_1	Chrysoviridae	dsRNA	Coquillettidia venezuelensis Chrysoviridae virus 1	0.41	59
QDC23188.1	P4_rnaspades_NODE_121_length_3726_cov_29.260504_g64_i0_1	Chrysoviridae	dsRNA	Psorophora ferox Chrysoviridae virus 1	0.39	61
YP_010840145.1	P2_metaspades_NODE_134_length_3551_cov_6.508867_1	Chrysoviridae	dsRNA	Coquillettidia venezuelensis Chrysoviridae virus 1	0.38	62
YP_010840145.1	P4_rnaspades_NODE_121_length_3726_cov_29.260504_g64_i0_1	Chrysoviridae	dsRNA	Psorophora ferox Chrysoviridae virus 1	0.38	62
ASA47520.1	P2_metaspades_NODE_134_length_3551_cov_6.508867_1	Chrysoviridae	dsRNA	Coquillettidia venezuelensis Chrysoviridae virus 1	0.37	63
QDC23188.1	P2_metaspades_NODE_134_length_3551_cov_6.508867_1	Chrysoviridae	dsRNA	Coquillettidia venezuelensis Chrysoviridae virus 1	0.37	63
ASA47520.1	P4_rnaspades_NODE_121_length_3726_cov_29.260504_g64_i0_1	Chrysoviridae	dsRNA	Psorophora ferox Chrysoviridae virus 1	0.37	63
QLJ83488.1	P4_rnaspades_NODE_121_length_3726_cov_29.260504_g64_i0_1	Chrysoviridae	dsRNA	Psorophora ferox Chrysoviridae virus 1	0.37	63
QLJ83488.1	P2_metaspades_NODE_134_length_3551_cov_6.508867_1	Chrysoviridae	dsRNA	Coquillettidia venezuelensis Chrysoviridae virus 1	0.36	64
QRW42852.1	P4_rnaspades_NODE_121_length_3726_cov_29.260504_g64_i0_1	Chrysoviridae	dsRNA	Psorophora ferox Chrysoviridae virus 1	0.31	69
UUV42200.1	P4_rnaspades_NODE_121_length_3726_cov_29.260504_g64_i0_1	Chrysoviridae	dsRNA	Psorophora ferox Chrysoviridae virus 1	0.31	69
UUV42200.1	P2_metaspades_NODE_134_length_3551_cov_6.508867_1	Chrysoviridae	dsRNA	Coquillettidia venezuelensis Chrysoviridae virus 1	0.3	70
UUV42195.1	P4_rnaspades_NODE_121_length_3726_cov_29.260504_g64_i0_1	Chrysoviridae	dsRNA	Psorophora ferox Chrysoviridae virus 1	0.29	71
UUV42326.1	P4_rnaspades_NODE_121_length_3726_cov_29.260504_g64_i0_1	Chrysoviridae	dsRNA	Psorophora ferox Chrysoviridae virus 1	0.29	71
UUV42191.1	P4_rnaspades_NODE_121_length_3726_cov_29.260504_g64_i0_1	Chrysoviridae	dsRNA	Psorophora ferox Chrysoviridae virus 1	0.29	71
UUV42191.1	P2_metaspades_NODE_134_length_3551_cov_6.508867_1	Chrysoviridae	dsRNA	Coquillettidia venezuelensis Chrysoviridae virus 1	0.28	72
UUV42326.1	P2_metaspades_NODE_134_length_3551_cov_6.508867_1	Chrysoviridae	dsRNA	Coquillettidia venezuelensis Chrysoviridae virus 1	0.27	73
UUV42195.1	P2_metaspades_NODE_134_length_3551_cov_6.508867_1	Chrysoviridae	dsRNA	Coquillettidia venezuelensis Chrysoviridae virus 1	0.24	76
QRW42852.1	P2_metaspades_NODE_134_length_3551_cov_6.508867_1	Chrysoviridae	dsRNA	Coquillettidia venezuelensis Chrysoviridae virus 1	0.14	86
QIJ70090.1	P10_metaspades_NODE_1022_length_1758_cov_612.968878_1	Partitiviridae	dsRNA	Mansonia titillans Partitiviridae virus 1	0.7	30
QRD99865.1	P10_metaspades_NODE_1022_length_1758_cov_612.968878_1	Partitiviridae	dsRNA	Mansonia titillans Partitiviridae virus 1	0.7	30
APG78256.1	P10_metaspades_NODE_1022_length_1758_cov_612.968878_1	Partitiviridae	dsRNA	Mansonia titillans Partitiviridae virus 1	0.69	31
QXV86358.1	P10_metaspades_NODE_1022_length_1758_cov_612.968878_1	Partitiviridae	dsRNA	Mansonia titillans Partitiviridae virus 1	0.69	31
YP_009345133.1	P10_metaspades_NODE_1022_length_1758_cov_612.968878_1	Partitiviridae	dsRNA	Mansonia titillans Partitiviridae virus 1	0.69	31
APG78230.1	P10_metaspades_NODE_1022_length_1758_cov_612.968878_1	Partitiviridae	dsRNA	Mansonia titillans Partitiviridae virus 1	0.69	31
UDL14436.1	P10_metaspades_NODE_1022_length_1758_cov_612.968878_1	Partitiviridae	dsRNA	Mansonia titillans Partitiviridae virus 1	0.69	31
YP_009333350.1	P10_metaspades_NODE_1022_length_1758_cov_612.968878_1	Partitiviridae	dsRNA	Mansonia titillans Partitiviridae virus 1	0.68	32
WAK75577.1	P10_metaspades_NODE_1022_length_1758_cov_612.968878_1	Partitiviridae	dsRNA	Mansonia titillans Partitiviridae virus 1	0.68	32
UDL14368.1	P10_metaspades_NODE_1022_length_1758_cov_612.968878_1	Partitiviridae	dsRNA	Mansonia titillans Partitiviridae virus 1	0.68	32
UDL14396.1	P10_metaspades_NODE_1022_length_1758_cov_612.968878_1	Partitiviridae	dsRNA	Mansonia titillans Partitiviridae virus 1	0.67	33
APG78252.1	P10_metaspades_NODE_1022_length_1758_cov_612.968878_1	Partitiviridae	dsRNA	Mansonia titillans Partitiviridae virus 1	0.67	33
AWY11049.1	P10_metaspades_NODE_1022_length_1758_cov_612.968878_1	Partitiviridae	dsRNA	Mansonia titillans Partitiviridae virus 1	0.67	33
APG78307.1	P10_metaspades_NODE_1022_length_1758_cov_612.968878_1	Partitiviridae	dsRNA	Mansonia titillans Partitiviridae virus 1	0.67	33
APG78278.1	P10_metaspades_NODE_1022_length_1758_cov_612.968878_1	Partitiviridae	dsRNA	Mansonia titillans Partitiviridae virus 1	0.67	33
QVG74790.1	P10_metaspades_NODE_1022_length_1758_cov_612.968878_1	Partitiviridae	dsRNA	Mansonia titillans Partitiviridae virus 1	0.67	33
QRD99907.1	P10_metaspades_NODE_1022_length_1758_cov_612.968878_1	Partitiviridae	dsRNA	Mansonia titillans Partitiviridae virus 1	0.67	33
QQO81406.1	P10_metaspades_NODE_1022_length_1758_cov_612.968878_1	Partitiviridae	dsRNA	Mansonia titillans Partitiviridae virus 1	0.67	33
AOR51389.1	P10_metaspades_NODE_1022_length_1758_cov_612.968878_1	Partitiviridae	dsRNA	Mansonia titillans Partitiviridae virus 1	0.66	34
APG78275.1	P10_metaspades_NODE_1022_length_1758_cov_612.968878_1	Partitiviridae	dsRNA	Mansonia titillans Partitiviridae virus 1	0.64	36
QRW41916.1	P10_metaspades_NODE_1022_length_1758_cov_612.968878_1	Partitiviridae	dsRNA	Mansonia titillans Partitiviridae virus 1	0.4	60
UYE93839.1	P10_metaspades_NODE_1022_length_1758_cov_612.968878_1	Partitiviridae	dsRNA	Mansonia titillans Partitiviridae virus 1	0.38	62
UUV42391.1	P10_metaspades_NODE_1022_length_1758_cov_612.968878_1	Partitiviridae	dsRNA	Mansonia titillans Partitiviridae virus 1	0.37	63
UUV42382.1	P10_metaspades_NODE_1022_length_1758_cov_612.968878_1	Partitiviridae	dsRNA	Mansonia titillans Partitiviridae virus 1	0.36	64
UUV42340.1	P10_metaspades_NODE_1022_length_1758_cov_612.968878_1	Partitiviridae	dsRNA	Mansonia titillans Partitiviridae virus 1	0.36	64
BDV27034.1	P10_metaspades_NODE_1022_length_1758_cov_612.968878_1	Partitiviridae	dsRNA	Mansonia titillans Partitiviridae virus 1	0.29	71
UUV42351.1	P10_metaspades_NODE_1022_length_1758_cov_612.968878_1	Partitiviridae	dsRNA	Mansonia titillans Partitiviridae virus 1	0.27	73
QQD36924.1	P8_rnaspades_NODE_7515_length_753_cov_1.965084_g6012_i0_1	Solemoviridae	ssRNA(+)	Mansonia wilsoni Solemoviridae virus 1	0.8	20
UGO57571.1	P8_rnaspades_NODE_7515_length_753_cov_1.965084_g6012_i0_1	Solemoviridae	ssRNA(+)	Mansonia wilsoni Solemoviridae virus 1	0.78	22
UGO57388.1	P8_rnaspades_NODE_7515_length_753_cov_1.965084_g6012_i0_1	Solemoviridae	ssRNA(+)	Mansonia wilsoni Solemoviridae virus 1	0.77	23
QRW41864.1	P8_rnaspades_NODE_7515_length_753_cov_1.965084_g6012_i0_1	Solemoviridae	ssRNA(+)	Mansonia wilsoni Solemoviridae virus 1	0.76	24
QEM39285.1	P8_rnaspades_NODE_7515_length_753_cov_1.965084_g6012_i0_1	Solemoviridae	ssRNA(+)	Mansonia wilsoni Solemoviridae virus 1	0.75	25
UKD40702.1	P1_rnaspades_NODE_1201_length_2039_cov_7.291708_g536_i1_1	Solemoviridae	ssRNA(+)	Coquillettidia albicosta Solemoviridae virus 1	0.74	26
QQD36926.1	P8_rnaspades_NODE_7515_length_753_cov_1.965084_g6012_i0_1	Solemoviridae	ssRNA(+)	Mansonia wilsoni Solemoviridae virus 1	0.74	26
UNZ11822.1	P8_rnaspades_NODE_7515_length_753_cov_1.965084_g6012_i0_1	Solemoviridae	ssRNA(+)	Mansonia wilsoni Solemoviridae virus 1	0.74	26
QOI91441.1	P8_rnaspades_NODE_7515_length_753_cov_1.965084_g6012_i0_1	Solemoviridae	ssRNA(+)	Mansonia wilsoni Solemoviridae virus 1	0.74	26
UYL94340.1	P8_rnaspades_NODE_7515_length_753_cov_1.965084_g6012_i0_1	Solemoviridae	ssRNA(+)	Mansonia wilsoni Solemoviridae virus 1	0.74	26
UIX56022.1	P10_metaspades_NODE_258_length_3146_cov_121.503073_1	Solemoviridae	ssRNA(+)	Mansonia titillans Solemoviridae virus 1	0.73	27
UIX27226.1	P10_metaspades_NODE_258_length_3146_cov_121.503073_1	Solemoviridae	ssRNA(+)	Mansonia titillans Solemoviridae virus 1	0.73	27
UKD40723.1	P10_metaspades_NODE_258_length_3146_cov_121.503073_1	Solemoviridae	ssRNA(+)	Mansonia titillans Solemoviridae virus 1	0.73	27
AAM22681.1	P10_metaspades_NODE_258_length_3146_cov_121.503073_1	Solemoviridae	ssRNA(+)	Mansonia titillans Solemoviridae virus 1	0.73	27
UIX27226.1	P1_rnaspades_NODE_1201_length_2039_cov_7.291708_g536_i1_1	Solemoviridae	ssRNA(+)	Coquillettidia albicosta Solemoviridae virus 1	0.73	27
AAM22681.1	P1_rnaspades_NODE_1201_length_2039_cov_7.291708_g536_i1_1	Solemoviridae	ssRNA(+)	Coquillettidia albicosta Solemoviridae virus 1	0.73	27
UPP54582.1	P6_rnaspades_NODE_225_length_3440_cov_181.736703_g172_i0_2	Solemoviridae	ssRNA(+)	Coquillettidia chrysonotum Solemoviridae virus 1	0.73	27
AAM22681.1	P6_rnaspades_NODE_225_length_3440_cov_181.736703_g172_i0_2	Solemoviridae	ssRNA(+)	Coquillettidia chrysonotum Solemoviridae virus 1	0.73	27
AXV43879.1	P8_rnaspades_NODE_7515_length_753_cov_1.965084_g6012_i0_1	Solemoviridae	ssRNA(+)	Mansonia wilsoni Solemoviridae virus 1	0.73	27
QZZ63305.1	P8_rnaspades_NODE_7515_length_753_cov_1.965084_g6012_i0_1	Solemoviridae	ssRNA(+)	Mansonia wilsoni Solemoviridae virus 1	0.73	27
UKD40702.1	P10_metaspades_NODE_258_length_3146_cov_121.503073_1	Solemoviridae	ssRNA(+)	Mansonia titillans Solemoviridae virus 1	0.72	28
UIX56022.1	P1_rnaspades_NODE_1201_length_2039_cov_7.291708_g536_i1_1	Solemoviridae	ssRNA(+)	Coquillettidia albicosta Solemoviridae virus 1	0.72	28
UKD40723.1	P1_rnaspades_NODE_1201_length_2039_cov_7.291708_g536_i1_1	Solemoviridae	ssRNA(+)	Coquillettidia albicosta Solemoviridae virus 1	0.72	28
UIX56022.1	P6_rnaspades_NODE_225_length_3440_cov_181.736703_g172_i0_2	Solemoviridae	ssRNA(+)	Coquillettidia chrysonotum Solemoviridae virus 1	0.72	28
UIX27226.1	P6_rnaspades_NODE_225_length_3440_cov_181.736703_g172_i0_2	Solemoviridae	ssRNA(+)	Coquillettidia chrysonotum Solemoviridae virus 1	0.72	28
AFM68932.1	P6_rnaspades_NODE_225_length_3440_cov_181.736703_g172_i0_2	Solemoviridae	ssRNA(+)	Coquillettidia chrysonotum Solemoviridae virus 1	0.72	28
UKD40723.1	P6_rnaspades_NODE_225_length_3440_cov_181.736703_g172_i0_2	Solemoviridae	ssRNA(+)	Coquillettidia chrysonotum Solemoviridae virus 1	0.72	28
UKD40702.1	P6_rnaspades_NODE_225_length_3440_cov_181.736703_g172_i0_2	Solemoviridae	ssRNA(+)	Coquillettidia chrysonotum Solemoviridae virus 1	0.72	28
QHA33869.1	P8_rnaspades_NODE_7515_length_753_cov_1.965084_g6012_i0_1	Solemoviridae	ssRNA(+)	Mansonia wilsoni Solemoviridae virus 1	0.72	28
YP_009330010.1	P8_rnaspades_NODE_7515_length_753_cov_1.965084_g6012_i0_1	Solemoviridae	ssRNA(+)	Mansonia wilsoni Solemoviridae virus 1	0.72	28
UPP54582.1	P10_metaspades_NODE_258_length_3146_cov_121.503073_1	Solemoviridae	ssRNA(+)	Mansonia titillans Solemoviridae virus 1	0.71	29
AFM68932.1	P10_metaspades_NODE_258_length_3146_cov_121.503073_1	Solemoviridae	ssRNA(+)	Mansonia titillans Solemoviridae virus 1	0.71	29
UPP54582.1	P1_rnaspades_NODE_1201_length_2039_cov_7.291708_g536_i1_1	Solemoviridae	ssRNA(+)	Coquillettidia albicosta Solemoviridae virus 1	0.71	29
CAJ23296.1	P1_rnaspades_NODE_1201_length_2039_cov_7.291708_g536_i1_1	Solemoviridae	ssRNA(+)	Coquillettidia albicosta Solemoviridae virus 1	0.71	29
AFM68932.1	P1_rnaspades_NODE_1201_length_2039_cov_7.291708_g536_i1_1	Solemoviridae	ssRNA(+)	Coquillettidia albicosta Solemoviridae virus 1	0.71	29
QZZ63405.1	P8_rnaspades_NODE_7515_length_753_cov_1.965084_g6012_i0_1	Solemoviridae	ssRNA(+)	Mansonia wilsoni Solemoviridae virus 1	0.71	29
QOW03291.1	P8_rnaspades_NODE_7515_length_753_cov_1.965084_g6012_i0_1	Solemoviridae	ssRNA(+)	Mansonia wilsoni Solemoviridae virus 1	0.71	29
UGO57238.1	P8_rnaspades_NODE_7515_length_753_cov_1.965084_g6012_i0_1	Solemoviridae	ssRNA(+)	Mansonia wilsoni Solemoviridae virus 1	0.71	29
QQO81419.1	P8_rnaspades_NODE_7515_length_753_cov_1.965084_g6012_i0_1	Solemoviridae	ssRNA(+)	Mansonia wilsoni Solemoviridae virus 1	0.7	30
UGO57330.1	P8_rnaspades_NODE_7515_length_753_cov_1.965084_g6012_i0_1	Solemoviridae	ssRNA(+)	Mansonia wilsoni Solemoviridae virus 1	0.7	30
YP_009329983.1	P8_rnaspades_NODE_7515_length_753_cov_1.965084_g6012_i0_1	Solemoviridae	ssRNA(+)	Mansonia wilsoni Solemoviridae virus 1	0.69	31
QHA33729.1	P8_rnaspades_NODE_7515_length_753_cov_1.965084_g6012_i0_1	Solemoviridae	ssRNA(+)	Mansonia wilsoni Solemoviridae virus 1	0.69	31
QQN95307.1	P8_rnaspades_NODE_7515_length_753_cov_1.965084_g6012_i0_1	Solemoviridae	ssRNA(+)	Mansonia wilsoni Solemoviridae virus 1	0.68	32
QVG74743.1	P8_rnaspades_NODE_7515_length_753_cov_1.965084_g6012_i0_1	Solemoviridae	ssRNA(+)	Mansonia wilsoni Solemoviridae virus 1	0.68	32
CAJ23296.1	P10_metaspades_NODE_258_length_3146_cov_121.503073_1	Solemoviridae	ssRNA(+)	Mansonia titillans Solemoviridae virus 1	0.66	34
CAJ23296.1	P6_rnaspades_NODE_225_length_3440_cov_181.736703_g172_i0_2	Solemoviridae	ssRNA(+)	Coquillettidia chrysonotum Solemoviridae virus 1	0.66	34
UPT53667.1	P8_rnaspades_NODE_7515_length_753_cov_1.965084_g6012_i0_1	Solemoviridae	ssRNA(+)	Mansonia wilsoni Solemoviridae virus 1	0.66	34
QJI53807.1	P8_rnaspades_NODE_7515_length_753_cov_1.965084_g6012_i0_1	Solemoviridae	ssRNA(+)	Mansonia wilsoni Solemoviridae virus 1	0.66	34
YP_009330088.1	P8_rnaspades_NODE_7515_length_753_cov_1.965084_g6012_i0_1	Solemoviridae	ssRNA(+)	Mansonia wilsoni Solemoviridae virus 1	0.66	34
QHD64767.1	P8_rnaspades_NODE_7515_length_753_cov_1.965084_g6012_i0_1	Solemoviridae	ssRNA(+)	Mansonia wilsoni Solemoviridae virus 1	0.62	38
QZZ63405.1	P1_rnaspades_NODE_1201_length_2039_cov_7.291708_g536_i1_1	Solemoviridae	ssRNA(+)	Coquillettidia albicosta Solemoviridae virus 1	0.6	40
YP_009330010.1	P1_rnaspades_NODE_1201_length_2039_cov_7.291708_g536_i1_1	Solemoviridae	ssRNA(+)	Coquillettidia albicosta Solemoviridae virus 1	0.59	41
QQD36924.1	P6_rnaspades_NODE_225_length_3440_cov_181.736703_g172_i0_2	Solemoviridae	ssRNA(+)	Coquillettidia chrysonotum Solemoviridae virus 1	0.58	42
UPT53667.1	P6_rnaspades_NODE_225_length_3440_cov_181.736703_g172_i0_2	Solemoviridae	ssRNA(+)	Coquillettidia chrysonotum Solemoviridae virus 1	0.54	46
QZZ63405.1	P6_rnaspades_NODE_225_length_3440_cov_181.736703_g172_i0_2	Solemoviridae	ssRNA(+)	Coquillettidia chrysonotum Solemoviridae virus 1	0.54	46
UNZ11822.1	P1_rnaspades_NODE_1201_length_2039_cov_7.291708_g536_i1_1	Solemoviridae	ssRNA(+)	Coquillettidia albicosta Solemoviridae virus 1	0.53	47
QQD36926.1	P6_rnaspades_NODE_225_length_3440_cov_181.736703_g172_i0_2	Solemoviridae	ssRNA(+)	Coquillettidia chrysonotum Solemoviridae virus 1	0.53	47
QVG74743.1	P6_rnaspades_NODE_225_length_3440_cov_181.736703_g172_i0_2	Solemoviridae	ssRNA(+)	Coquillettidia chrysonotum Solemoviridae virus 1	0.53	47
UPP54582.1	P8_rnaspades_NODE_7515_length_753_cov_1.965084_g6012_i0_1	Solemoviridae	ssRNA(+)	Mansonia wilsoni Solemoviridae virus 1	0.53	47
UNZ11822.1	P10_metaspades_NODE_258_length_3146_cov_121.503073_1	Solemoviridae	ssRNA(+)	Mansonia titillans Solemoviridae virus 1	0.52	48
UGO57330.1	P1_rnaspades_NODE_1201_length_2039_cov_7.291708_g536_i1_1	Solemoviridae	ssRNA(+)	Coquillettidia albicosta Solemoviridae virus 1	0.52	48
AXV43879.1	P6_rnaspades_NODE_225_length_3440_cov_181.736703_g172_i0_2	Solemoviridae	ssRNA(+)	Coquillettidia chrysonotum Solemoviridae virus 1	0.52	48
QOI91441.1	P6_rnaspades_NODE_225_length_3440_cov_181.736703_g172_i0_2	Solemoviridae	ssRNA(+)	Coquillettidia chrysonotum Solemoviridae virus 1	0.52	48
QHA33869.1	P6_rnaspades_NODE_225_length_3440_cov_181.736703_g172_i0_2	Solemoviridae	ssRNA(+)	Coquillettidia chrysonotum Solemoviridae virus 1	0.52	48
QQO81419.1	P6_rnaspades_NODE_225_length_3440_cov_181.736703_g172_i0_2	Solemoviridae	ssRNA(+)	Coquillettidia chrysonotum Solemoviridae virus 1	0.52	48
QQN95307.1	P6_rnaspades_NODE_225_length_3440_cov_181.736703_g172_i0_2	Solemoviridae	ssRNA(+)	Coquillettidia chrysonotum Solemoviridae virus 1	0.51	49
QEM39285.1	P6_rnaspades_NODE_225_length_3440_cov_181.736703_g172_i0_2	Solemoviridae	ssRNA(+)	Coquillettidia chrysonotum Solemoviridae virus 1	0.51	49
QOW03291.1	P6_rnaspades_NODE_225_length_3440_cov_181.736703_g172_i0_2	Solemoviridae	ssRNA(+)	Coquillettidia chrysonotum Solemoviridae virus 1	0.51	49
UGO57238.1	P6_rnaspades_NODE_225_length_3440_cov_181.736703_g172_i0_2	Solemoviridae	ssRNA(+)	Coquillettidia chrysonotum Solemoviridae virus 1	0.51	49
QJI53807.1	P6_rnaspades_NODE_225_length_3440_cov_181.736703_g172_i0_2	Solemoviridae	ssRNA(+)	Coquillettidia chrysonotum Solemoviridae virus 1	0.51	49
QRW41864.1	P6_rnaspades_NODE_225_length_3440_cov_181.736703_g172_i0_2	Solemoviridae	ssRNA(+)	Coquillettidia chrysonotum Solemoviridae virus 1	0.51	49
UGO57330.1	P10_metaspades_NODE_258_length_3146_cov_121.503073_1	Solemoviridae	ssRNA(+)	Mansonia titillans Solemoviridae virus 1	0.5	50
QQO81419.1	P1_rnaspades_NODE_1201_length_2039_cov_7.291708_g536_i1_1	Solemoviridae	ssRNA(+)	Coquillettidia albicosta Solemoviridae virus 1	0.5	50
YP_009329983.1	P6_rnaspades_NODE_225_length_3440_cov_181.736703_g172_i0_2	Solemoviridae	ssRNA(+)	Coquillettidia chrysonotum Solemoviridae virus 1	0.5	50
UGO57571.1	P6_rnaspades_NODE_225_length_3440_cov_181.736703_g172_i0_2	Solemoviridae	ssRNA(+)	Coquillettidia chrysonotum Solemoviridae virus 1	0.5	50
QZZ63305.1	P6_rnaspades_NODE_225_length_3440_cov_181.736703_g172_i0_2	Solemoviridae	ssRNA(+)	Coquillettidia chrysonotum Solemoviridae virus 1	0.5	50
UGO57388.1	P6_rnaspades_NODE_225_length_3440_cov_181.736703_g172_i0_2	Solemoviridae	ssRNA(+)	Coquillettidia chrysonotum Solemoviridae virus 1	0.5	50
UGO57330.1	P6_rnaspades_NODE_225_length_3440_cov_181.736703_g172_i0_2	Solemoviridae	ssRNA(+)	Coquillettidia chrysonotum Solemoviridae virus 1	0.5	50
CAJ23296.1	P8_rnaspades_NODE_7515_length_753_cov_1.965084_g6012_i0_1	Solemoviridae	ssRNA(+)	Mansonia wilsoni Solemoviridae virus 1	0.5	50
YP_009330010.1	P10_metaspades_NODE_258_length_3146_cov_121.503073_1	Solemoviridae	ssRNA(+)	Mansonia titillans Solemoviridae virus 1	0.49	51
YP_009329983.1	P1_rnaspades_NODE_1201_length_2039_cov_7.291708_g536_i1_1	Solemoviridae	ssRNA(+)	Coquillettidia albicosta Solemoviridae virus 1	0.49	51
UYL94340.1	P6_rnaspades_NODE_225_length_3440_cov_181.736703_g172_i0_2	Solemoviridae	ssRNA(+)	Coquillettidia chrysonotum Solemoviridae virus 1	0.49	51
YP_009330010.1	P6_rnaspades_NODE_225_length_3440_cov_181.736703_g172_i0_2	Solemoviridae	ssRNA(+)	Coquillettidia chrysonotum Solemoviridae virus 1	0.49	51
YP_009330088.1	P6_rnaspades_NODE_225_length_3440_cov_181.736703_g172_i0_2	Solemoviridae	ssRNA(+)	Coquillettidia chrysonotum Solemoviridae virus 1	0.49	51
UIX56022.1	P8_rnaspades_NODE_7515_length_753_cov_1.965084_g6012_i0_1	Solemoviridae	ssRNA(+)	Mansonia wilsoni Solemoviridae virus 1	0.49	51
QQO81419.1	P10_metaspades_NODE_258_length_3146_cov_121.503073_1	Solemoviridae	ssRNA(+)	Mansonia titillans Solemoviridae virus 1	0.48	52
QHA33729.1	P10_metaspades_NODE_258_length_3146_cov_121.503073_1	Solemoviridae	ssRNA(+)	Mansonia titillans Solemoviridae virus 1	0.48	52
UGO57388.1	P1_rnaspades_NODE_1201_length_2039_cov_7.291708_g536_i1_1	Solemoviridae	ssRNA(+)	Coquillettidia albicosta Solemoviridae virus 1	0.48	52
UKD40723.1	P8_rnaspades_NODE_7515_length_753_cov_1.965084_g6012_i0_1	Solemoviridae	ssRNA(+)	Mansonia wilsoni Solemoviridae virus 1	0.48	52
UKD40702.1	P8_rnaspades_NODE_7515_length_753_cov_1.965084_g6012_i0_1	Solemoviridae	ssRNA(+)	Mansonia wilsoni Solemoviridae virus 1	0.48	52
QZZ63405.1	P10_metaspades_NODE_258_length_3146_cov_121.503073_1	Solemoviridae	ssRNA(+)	Mansonia titillans Solemoviridae virus 1	0.47	53
UGO57571.1	P1_rnaspades_NODE_1201_length_2039_cov_7.291708_g536_i1_1	Solemoviridae	ssRNA(+)	Coquillettidia albicosta Solemoviridae virus 1	0.47	53
UIX27226.1	P8_rnaspades_NODE_7515_length_753_cov_1.965084_g6012_i0_1	Solemoviridae	ssRNA(+)	Mansonia wilsoni Solemoviridae virus 1	0.47	53
AFM68932.1	P8_rnaspades_NODE_7515_length_753_cov_1.965084_g6012_i0_1	Solemoviridae	ssRNA(+)	Mansonia wilsoni Solemoviridae virus 1	0.47	53
YP_009329983.1	P10_metaspades_NODE_258_length_3146_cov_121.503073_1	Solemoviridae	ssRNA(+)	Mansonia titillans Solemoviridae virus 1	0.46	54
YP_009330088.1	P10_metaspades_NODE_258_length_3146_cov_121.503073_1	Solemoviridae	ssRNA(+)	Mansonia titillans Solemoviridae virus 1	0.46	54
QHD64767.1	P6_rnaspades_NODE_225_length_3440_cov_181.736703_g172_i0_2	Solemoviridae	ssRNA(+)	Coquillettidia chrysonotum Solemoviridae virus 1	0.46	54
AAM22681.1	P8_rnaspades_NODE_7515_length_753_cov_1.965084_g6012_i0_1	Solemoviridae	ssRNA(+)	Mansonia wilsoni Solemoviridae virus 1	0.46	54
QHD64767.1	P10_metaspades_NODE_258_length_3146_cov_121.503073_1	Solemoviridae	ssRNA(+)	Mansonia titillans Solemoviridae virus 1	0.45	55
UGO57238.1	P1_rnaspades_NODE_1201_length_2039_cov_7.291708_g536_i1_1	Solemoviridae	ssRNA(+)	Coquillettidia albicosta Solemoviridae virus 1	0.45	55
YP_009330088.1	P1_rnaspades_NODE_1201_length_2039_cov_7.291708_g536_i1_1	Solemoviridae	ssRNA(+)	Coquillettidia albicosta Solemoviridae virus 1	0.45	55
QHA33729.1	P1_rnaspades_NODE_1201_length_2039_cov_7.291708_g536_i1_1	Solemoviridae	ssRNA(+)	Coquillettidia albicosta Solemoviridae virus 1	0.45	55
UNZ11822.1	P6_rnaspades_NODE_225_length_3440_cov_181.736703_g172_i0_2	Solemoviridae	ssRNA(+)	Coquillettidia chrysonotum Solemoviridae virus 1	0.45	55
QQD36924.1	P1_rnaspades_NODE_1201_length_2039_cov_7.291708_g536_i1_1	Solemoviridae	ssRNA(+)	Coquillettidia albicosta Solemoviridae virus 1	0.44	56
UGO57238.1	P10_metaspades_NODE_258_length_3146_cov_121.503073_1	Solemoviridae	ssRNA(+)	Mansonia titillans Solemoviridae virus 1	0.42	58
QJI53807.1	P1_rnaspades_NODE_1201_length_2039_cov_7.291708_g536_i1_1	Solemoviridae	ssRNA(+)	Coquillettidia albicosta Solemoviridae virus 1	0.42	58
QHD64767.1	P1_rnaspades_NODE_1201_length_2039_cov_7.291708_g536_i1_1	Solemoviridae	ssRNA(+)	Coquillettidia albicosta Solemoviridae virus 1	0.42	58
UGO57571.1	P10_metaspades_NODE_258_length_3146_cov_121.503073_1	Solemoviridae	ssRNA(+)	Mansonia titillans Solemoviridae virus 1	0.4	60
QJI53807.1	P10_metaspades_NODE_258_length_3146_cov_121.503073_1	Solemoviridae	ssRNA(+)	Mansonia titillans Solemoviridae virus 1	0.37	63
QHA33729.1	P6_rnaspades_NODE_225_length_3440_cov_181.736703_g172_i0_2	Solemoviridae	ssRNA(+)	Coquillettidia chrysonotum Solemoviridae virus 1	0.36	64
UGO57388.1	P10_metaspades_NODE_258_length_3146_cov_121.503073_1	Solemoviridae	ssRNA(+)	Mansonia titillans Solemoviridae virus 1	0.35	65
QEM39285.1	P1_rnaspades_NODE_1201_length_2039_cov_7.291708_g536_i1_1	Solemoviridae	ssRNA(+)	Coquillettidia albicosta Solemoviridae virus 1	0.35	65
QZZ63305.1	P1_rnaspades_NODE_1201_length_2039_cov_7.291708_g536_i1_1	Solemoviridae	ssRNA(+)	Coquillettidia albicosta Solemoviridae virus 1	0.34	66
AXV43879.1	P1_rnaspades_NODE_1201_length_2039_cov_7.291708_g536_i1_1	Solemoviridae	ssRNA(+)	Coquillettidia albicosta Solemoviridae virus 1	0.33	67
QOI91441.1	P1_rnaspades_NODE_1201_length_2039_cov_7.291708_g536_i1_1	Solemoviridae	ssRNA(+)	Coquillettidia albicosta Solemoviridae virus 1	0.33	67
QRW41864.1	P1_rnaspades_NODE_1201_length_2039_cov_7.291708_g536_i1_1	Solemoviridae	ssRNA(+)	Coquillettidia albicosta Solemoviridae virus 1	0.33	67
QQD36926.1	P1_rnaspades_NODE_1201_length_2039_cov_7.291708_g536_i1_1	Solemoviridae	ssRNA(+)	Coquillettidia albicosta Solemoviridae virus 1	0.32	68
UPT53667.1	P1_rnaspades_NODE_1201_length_2039_cov_7.291708_g536_i1_1	Solemoviridae	ssRNA(+)	Coquillettidia albicosta Solemoviridae virus 1	0.31	69
QQN95307.1	P1_rnaspades_NODE_1201_length_2039_cov_7.291708_g536_i1_1	Solemoviridae	ssRNA(+)	Coquillettidia albicosta Solemoviridae virus 1	0.31	69
QHA33869.1	P1_rnaspades_NODE_1201_length_2039_cov_7.291708_g536_i1_1	Solemoviridae	ssRNA(+)	Coquillettidia albicosta Solemoviridae virus 1	0.3	70
QOW03291.1	P1_rnaspades_NODE_1201_length_2039_cov_7.291708_g536_i1_1	Solemoviridae	ssRNA(+)	Coquillettidia albicosta Solemoviridae virus 1	0.28	72
QVG74743.1	P1_rnaspades_NODE_1201_length_2039_cov_7.291708_g536_i1_1	Solemoviridae	ssRNA(+)	Coquillettidia albicosta Solemoviridae virus 1	0.28	72
UYL94340.1	P1_rnaspades_NODE_1201_length_2039_cov_7.291708_g536_i1_1	Solemoviridae	ssRNA(+)	Coquillettidia albicosta Solemoviridae virus 1	0.27	73
QQD36924.1	P10_metaspades_NODE_258_length_3146_cov_121.503073_1	Solemoviridae	ssRNA(+)	Mansonia titillans Solemoviridae virus 1	0.25	75
UPT53667.1	P10_metaspades_NODE_258_length_3146_cov_121.503073_1	Solemoviridae	ssRNA(+)	Mansonia titillans Solemoviridae virus 1	0.23	77
QZZ63305.1	P10_metaspades_NODE_258_length_3146_cov_121.503073_1	Solemoviridae	ssRNA(+)	Mansonia titillans Solemoviridae virus 1	0.21	79
QVG74743.1	P10_metaspades_NODE_258_length_3146_cov_121.503073_1	Solemoviridae	ssRNA(+)	Mansonia titillans Solemoviridae virus 1	0.21	79
QQN95307.1	P10_metaspades_NODE_258_length_3146_cov_121.503073_1	Solemoviridae	ssRNA(+)	Mansonia titillans Solemoviridae virus 1	0.19	81
AXV43879.1	P10_metaspades_NODE_258_length_3146_cov_121.503073_1	Solemoviridae	ssRNA(+)	Mansonia titillans Solemoviridae virus 1	0.18	82
QEM39285.1	P10_metaspades_NODE_258_length_3146_cov_121.503073_1	Solemoviridae	ssRNA(+)	Mansonia titillans Solemoviridae virus 1	0.18	82
QOI91441.1	P10_metaspades_NODE_258_length_3146_cov_121.503073_1	Solemoviridae	ssRNA(+)	Mansonia titillans Solemoviridae virus 1	0.17	83
QOW03291.1	P10_metaspades_NODE_258_length_3146_cov_121.503073_1	Solemoviridae	ssRNA(+)	Mansonia titillans Solemoviridae virus 1	0.17	83
QRW41864.1	P10_metaspades_NODE_258_length_3146_cov_121.503073_1	Solemoviridae	ssRNA(+)	Mansonia titillans Solemoviridae virus 1	0.16	84
UYL94340.1	P10_metaspades_NODE_258_length_3146_cov_121.503073_1	Solemoviridae	ssRNA(+)	Mansonia titillans Solemoviridae virus 1	0.15	85
QQD36926.1	P10_metaspades_NODE_258_length_3146_cov_121.503073_1	Solemoviridae	ssRNA(+)	Mansonia titillans Solemoviridae virus 1	0.14	86
QHA33869.1	P10_metaspades_NODE_258_length_3146_cov_121.503073_1	Solemoviridae	ssRNA(+)	Mansonia titillans Solemoviridae virus 1	0.14	86
QQP18774.2	P10_TRINITY_DN840_c0_g1_i6_1	Virgaviridae	ssRNA(+)	Mansonia titillans Virgaviridae virus 1	1.00	0
UUG74047.1	P10_TRINITY_DN840_c0_g1_i6_1	Virgaviridae	ssRNA(+)	Mansonia titillans Virgaviridae virus 1	1.00	0
QDZ71185.1	P2_rnaspades_NODE_885_length_2352_cov_3.644492_g676_i0_1	Virgaviridae	ssRNA(+)	Coquillettidia venezuelensis Virgaviridae virus 1	0.86	14
UHM27517.1	P10_TRINITY_DN840_c0_g1_i6_1	Virgaviridae	ssRNA(+)	Mansonia titillans Virgaviridae virus 1	0.85	15
QIJ70136.1	P1_rnaspades_NODE_6958_length_743_cov_1.879603_g5816_i0_1	Virgaviridae	ssRNA(+)	Coquillettidia albicosta Virgaviridae virus 1	0.85	15
YP_009336553.1	P1_rnaspades_NODE_6958_length_743_cov_1.879603_g5816_i0_1	Virgaviridae	ssRNA(+)	Coquillettidia albicosta Virgaviridae virus 1	0.85	15
UTQ79660.1	P1_rnaspades_NODE_6958_length_743_cov_1.879603_g5816_i0_1	Virgaviridae	ssRNA(+)	Coquillettidia albicosta Virgaviridae virus 1	0.84	16
QVG74719.1	P1_rnaspades_NODE_6958_length_743_cov_1.879603_g5816_i0_1	Virgaviridae	ssRNA(+)	Coquillettidia albicosta Virgaviridae virus 1	0.84	16
UHM27517.1	P1_rnaspades_NODE_6958_length_743_cov_1.879603_g5816_i0_1	Virgaviridae	ssRNA(+)	Coquillettidia albicosta Virgaviridae virus 1	0.84	16
UHK03236.1	P1_rnaspades_NODE_6958_length_743_cov_1.879603_g5816_i0_1	Virgaviridae	ssRNA(+)	Coquillettidia albicosta Virgaviridae virus 1	0.84	16
YP_009337715.1	P1_rnaspades_NODE_6958_length_743_cov_1.879603_g5816_i0_1	Virgaviridae	ssRNA(+)	Coquillettidia albicosta Virgaviridae virus 1	0.84	16
APG77802.1	P1_rnaspades_NODE_6958_length_743_cov_1.879603_g5816_i0_1	Virgaviridae	ssRNA(+)	Coquillettidia albicosta Virgaviridae virus 1	0.84	16
QHA33742.1	P10_TRINITY_DN840_c0_g1_i6_1	Virgaviridae	ssRNA(+)	Mansonia titillans Virgaviridae virus 1	0.83	17
QUE41594.1	P1_rnaspades_NODE_6958_length_743_cov_1.879603_g5816_i0_1	Virgaviridae	ssRNA(+)	Coquillettidia albicosta Virgaviridae virus 1	0.83	17
QDZ71185.1	P1_rnaspades_NODE_6958_length_743_cov_1.879603_g5816_i0_1	Virgaviridae	ssRNA(+)	Coquillettidia albicosta Virgaviridae virus 1	0.83	17
QNM37813.1	P1_rnaspades_NODE_6958_length_743_cov_1.879603_g5816_i0_1	Virgaviridae	ssRNA(+)	Coquillettidia albicosta Virgaviridae virus 1	0.83	17
QHA33754.1	P1_rnaspades_NODE_6958_length_743_cov_1.879603_g5816_i0_1	Virgaviridae	ssRNA(+)	Coquillettidia albicosta Virgaviridae virus 1	0.83	17
QQP18774.2	P1_rnaspades_NODE_6958_length_743_cov_1.879603_g5816_i0_1	Virgaviridae	ssRNA(+)	Coquillettidia albicosta Virgaviridae virus 1	0.83	17
QVG74708.1	P1_rnaspades_NODE_6958_length_743_cov_1.879603_g5816_i0_1	Virgaviridae	ssRNA(+)	Coquillettidia albicosta Virgaviridae virus 1	0.83	17
QZZ63341.1	P1_rnaspades_NODE_6958_length_743_cov_1.879603_g5816_i0_1	Virgaviridae	ssRNA(+)	Coquillettidia albicosta Virgaviridae virus 1	0.83	17
UYL95423.1	P1_rnaspades_NODE_6958_length_743_cov_1.879603_g5816_i0_1	Virgaviridae	ssRNA(+)	Coquillettidia albicosta Virgaviridae virus 1	0.83	17
AVK59469.1	P1_rnaspades_NODE_6958_length_743_cov_1.879603_g5816_i0_1	Virgaviridae	ssRNA(+)	Coquillettidia albicosta Virgaviridae virus 1	0.83	17
QXO33012.1	P1_rnaspades_NODE_6958_length_743_cov_1.879603_g5816_i0_1	Virgaviridae	ssRNA(+)	Coquillettidia albicosta Virgaviridae virus 1	0.83	17
QNM37813.1	P2_rnaspades_NODE_885_length_2352_cov_3.644492_g676_i0_1	Virgaviridae	ssRNA(+)	Coquillettidia venezuelensis Virgaviridae virus 1	0.83	17
QHA33748.1	P10_TRINITY_DN840_c0_g1_i6_1	Virgaviridae	ssRNA(+)	Mansonia titillans Virgaviridae virus 1	0.82	18
QKN22697.1	P1_rnaspades_NODE_6958_length_743_cov_1.879603_g5816_i0_1	Virgaviridae	ssRNA(+)	Coquillettidia albicosta Virgaviridae virus 1	0.82	18
QIX02858.1	P1_rnaspades_NODE_6958_length_743_cov_1.879603_g5816_i0_1	Virgaviridae	ssRNA(+)	Coquillettidia albicosta Virgaviridae virus 1	0.82	18
UYL94363.1	P1_rnaspades_NODE_6958_length_743_cov_1.879603_g5816_i0_1	Virgaviridae	ssRNA(+)	Coquillettidia albicosta Virgaviridae virus 1	0.82	18
QGA87337.1	P1_rnaspades_NODE_6958_length_743_cov_1.879603_g5816_i0_1	Virgaviridae	ssRNA(+)	Coquillettidia albicosta Virgaviridae virus 1	0.82	18
QNM37813.1	P8_rnaspades_NODE_17_length_10945_cov_65.895856_g13_i0_1	Virgaviridae	ssRNA(+)	Mansonia wilsoni Virgaviridae virus 1	0.82	18
YP_009336476.1	P1_rnaspades_NODE_6958_length_743_cov_1.879603_g5816_i0_1	Virgaviridae	ssRNA(+)	Coquillettidia albicosta Virgaviridae virus 1	0.81	19
QHA33782.1	P1_rnaspades_NODE_6958_length_743_cov_1.879603_g5816_i0_1	Virgaviridae	ssRNA(+)	Coquillettidia albicosta Virgaviridae virus 1	0.81	19
YP_009408586.1	P1_rnaspades_NODE_6958_length_743_cov_1.879603_g5816_i0_1	Virgaviridae	ssRNA(+)	Coquillettidia albicosta Virgaviridae virus 1	0.81	19
UUG74049.1	P1_rnaspades_NODE_6958_length_743_cov_1.879603_g5816_i0_1	Virgaviridae	ssRNA(+)	Coquillettidia albicosta Virgaviridae virus 1	0.81	19
AMO03254.1	P1_rnaspades_NODE_6958_length_743_cov_1.879603_g5816_i0_1	Virgaviridae	ssRNA(+)	Coquillettidia albicosta Virgaviridae virus 1	0.81	19
UTQ79654.1	P1_rnaspades_NODE_6958_length_743_cov_1.879603_g5816_i0_1	Virgaviridae	ssRNA(+)	Coquillettidia albicosta Virgaviridae virus 1	0.81	19
YP_009336476.1	P2_rnaspades_NODE_885_length_2352_cov_3.644492_g676_i0_1	Virgaviridae	ssRNA(+)	Coquillettidia venezuelensis Virgaviridae virus 1	0.81	19
QVG74708.1	P2_rnaspades_NODE_885_length_2352_cov_3.644492_g676_i0_1	Virgaviridae	ssRNA(+)	Coquillettidia venezuelensis Virgaviridae virus 1	0.81	19
UYL95423.1	P2_rnaspades_NODE_885_length_2352_cov_3.644492_g676_i0_1	Virgaviridae	ssRNA(+)	Coquillettidia venezuelensis Virgaviridae virus 1	0.81	19
QNM37813.1	P5_metaspades_NODE_8_length_8753_cov_55.560704_2	Virgaviridae	ssRNA(+)	Limatus durhamii Virgaviridae virus 1	0.81	19
AMO03254.1	P10_TRINITY_DN840_c0_g1_i6_1	Virgaviridae	ssRNA(+)	Mansonia titillans Virgaviridae virus 1	0.80	20
QHA33793.1	P1_rnaspades_NODE_6958_length_743_cov_1.879603_g5816_i0_1	Virgaviridae	ssRNA(+)	Coquillettidia albicosta Virgaviridae virus 1	0.80	20
QVG74719.1	P2_rnaspades_NODE_885_length_2352_cov_3.644492_g676_i0_1	Virgaviridae	ssRNA(+)	Coquillettidia venezuelensis Virgaviridae virus 1	0.80	20
QHA33782.1	P2_rnaspades_NODE_885_length_2352_cov_3.644492_g676_i0_1	Virgaviridae	ssRNA(+)	Coquillettidia venezuelensis Virgaviridae virus 1	0.80	20
QHA33793.1	P2_rnaspades_NODE_885_length_2352_cov_3.644492_g676_i0_1	Virgaviridae	ssRNA(+)	Coquillettidia venezuelensis Virgaviridae virus 1	0.80	20
QNS17460.1	P2_rnaspades_NODE_885_length_2352_cov_3.644492_g676_i0_1	Virgaviridae	ssRNA(+)	Coquillettidia venezuelensis Virgaviridae virus 1	0.80	20
QDZ71185.1	P5_metaspades_NODE_8_length_8753_cov_55.560704_2	Virgaviridae	ssRNA(+)	Limatus durhamii Virgaviridae virus 1	0.80	20
QRW42077.1	P10_TRINITY_DN840_c0_g1_i6_1	Virgaviridae	ssRNA(+)	Mansonia titillans Virgaviridae virus 1	0.79	21
QRD99900.1	P10_TRINITY_DN840_c0_g1_i6_1	Virgaviridae	ssRNA(+)	Mansonia titillans Virgaviridae virus 1	0.79	21
QTW97796.1	P10_TRINITY_DN840_c0_g1_i6_1	Virgaviridae	ssRNA(+)	Mansonia titillans Virgaviridae virus 1	0.79	21
UDL14009.1	P10_TRINITY_DN840_c0_g1_i6_1	Virgaviridae	ssRNA(+)	Mansonia titillans Virgaviridae virus 1	0.79	21
AMO03221.1	P1_rnaspades_NODE_6958_length_743_cov_1.879603_g5816_i0_1	Virgaviridae	ssRNA(+)	Coquillettidia albicosta Virgaviridae virus 1	0.79	21
YP_009553581.1	P1_rnaspades_NODE_6958_length_743_cov_1.879603_g5816_i0_1	Virgaviridae	ssRNA(+)	Coquillettidia albicosta Virgaviridae virus 1	0.79	21
UHM27606.1	P1_rnaspades_NODE_6958_length_743_cov_1.879603_g5816_i0_1	Virgaviridae	ssRNA(+)	Coquillettidia albicosta Virgaviridae virus 1	0.79	21
AQM55481.1	P2_rnaspades_NODE_885_length_2352_cov_3.644492_g676_i0_1	Virgaviridae	ssRNA(+)	Coquillettidia venezuelensis Virgaviridae virus 1	0.79	21
UHM27523.1	P2_rnaspades_NODE_885_length_2352_cov_3.644492_g676_i0_1	Virgaviridae	ssRNA(+)	Coquillettidia venezuelensis Virgaviridae virus 1	0.79	21
YP_009553581.1	P5_metaspades_NODE_8_length_8753_cov_55.560704_2	Virgaviridae	ssRNA(+)	Limatus durhamii Virgaviridae virus 1	0.79	21
QHA33738.1	P10_TRINITY_DN840_c0_g1_i6_1	Virgaviridae	ssRNA(+)	Mansonia titillans Virgaviridae virus 1	0.78	22
QRW42821.1	P10_TRINITY_DN840_c0_g1_i6_1	Virgaviridae	ssRNA(+)	Mansonia titillans Virgaviridae virus 1	0.78	22
QRW42847.1	P10_TRINITY_DN840_c0_g1_i6_1	Virgaviridae	ssRNA(+)	Mansonia titillans Virgaviridae virus 1	0.78	22
QRW42843.1	P10_TRINITY_DN840_c0_g1_i6_1	Virgaviridae	ssRNA(+)	Mansonia titillans Virgaviridae virus 1	0.78	22
QHA33734.1	P10_TRINITY_DN840_c0_g1_i6_1	Virgaviridae	ssRNA(+)	Mansonia titillans Virgaviridae virus 1	0.78	22
QRD99902.1	P10_TRINITY_DN840_c0_g1_i6_1	Virgaviridae	ssRNA(+)	Mansonia titillans Virgaviridae virus 1	0.78	22
UGO57109.1	P10_TRINITY_DN840_c0_g1_i6_1	Virgaviridae	ssRNA(+)	Mansonia titillans Virgaviridae virus 1	0.78	22
AQM55481.1	P1_rnaspades_NODE_6958_length_743_cov_1.879603_g5816_i0_1	Virgaviridae	ssRNA(+)	Coquillettidia albicosta Virgaviridae virus 1	0.78	22
QRW42077.1	P1_rnaspades_NODE_6958_length_743_cov_1.879603_g5816_i0_1	Virgaviridae	ssRNA(+)	Coquillettidia albicosta Virgaviridae virus 1	0.78	22
UTQ79656.1	P1_rnaspades_NODE_6958_length_743_cov_1.879603_g5816_i0_1	Virgaviridae	ssRNA(+)	Coquillettidia albicosta Virgaviridae virus 1	0.78	22
AIX97862.1	P1_rnaspades_NODE_6958_length_743_cov_1.879603_g5816_i0_1	Virgaviridae	ssRNA(+)	Coquillettidia albicosta Virgaviridae virus 1	0.78	22
UHM27523.1	P1_rnaspades_NODE_6958_length_743_cov_1.879603_g5816_i0_1	Virgaviridae	ssRNA(+)	Coquillettidia albicosta Virgaviridae virus 1	0.78	22
QRW42077.1	P2_rnaspades_NODE_885_length_2352_cov_3.644492_g676_i0_1	Virgaviridae	ssRNA(+)	Coquillettidia venezuelensis Virgaviridae virus 1	0.78	22
QHA33754.1	P2_rnaspades_NODE_885_length_2352_cov_3.644492_g676_i0_1	Virgaviridae	ssRNA(+)	Coquillettidia venezuelensis Virgaviridae virus 1	0.78	22
UYL94363.1	P2_rnaspades_NODE_885_length_2352_cov_3.644492_g676_i0_1	Virgaviridae	ssRNA(+)	Coquillettidia venezuelensis Virgaviridae virus 1	0.78	22
YP_009553581.1	P2_rnaspades_NODE_885_length_2352_cov_3.644492_g676_i0_1	Virgaviridae	ssRNA(+)	Coquillettidia venezuelensis Virgaviridae virus 1	0.78	22
QGA87337.1	P2_rnaspades_NODE_885_length_2352_cov_3.644492_g676_i0_1	Virgaviridae	ssRNA(+)	Coquillettidia venezuelensis Virgaviridae virus 1	0.78	22
AQM55481.1	P5_metaspades_NODE_8_length_8753_cov_55.560704_2	Virgaviridae	ssRNA(+)	Limatus durhamii Virgaviridae virus 1	0.78	22
UTQ79660.1	P5_metaspades_NODE_8_length_8753_cov_55.560704_2	Virgaviridae	ssRNA(+)	Limatus durhamii Virgaviridae virus 1	0.78	22
QRW42077.1	P5_metaspades_NODE_8_length_8753_cov_55.560704_2	Virgaviridae	ssRNA(+)	Limatus durhamii Virgaviridae virus 1	0.78	22
QVG74719.1	P5_metaspades_NODE_8_length_8753_cov_55.560704_2	Virgaviridae	ssRNA(+)	Limatus durhamii Virgaviridae virus 1	0.78	22
AIX97862.1	P5_metaspades_NODE_8_length_8753_cov_55.560704_2	Virgaviridae	ssRNA(+)	Limatus durhamii Virgaviridae virus 1	0.78	22
QHA33754.1	P5_metaspades_NODE_8_length_8753_cov_55.560704_2	Virgaviridae	ssRNA(+)	Limatus durhamii Virgaviridae virus 1	0.78	22
UYL94363.1	P5_metaspades_NODE_8_length_8753_cov_55.560704_2	Virgaviridae	ssRNA(+)	Limatus durhamii Virgaviridae virus 1	0.78	22
QVG74708.1	P5_metaspades_NODE_8_length_8753_cov_55.560704_2	Virgaviridae	ssRNA(+)	Limatus durhamii Virgaviridae virus 1	0.78	22
QHA33782.1	P5_metaspades_NODE_8_length_8753_cov_55.560704_2	Virgaviridae	ssRNA(+)	Limatus durhamii Virgaviridae virus 1	0.78	22
QHA33793.1	P5_metaspades_NODE_8_length_8753_cov_55.560704_2	Virgaviridae	ssRNA(+)	Limatus durhamii Virgaviridae virus 1	0.78	22
UYL95423.1	P5_metaspades_NODE_8_length_8753_cov_55.560704_2	Virgaviridae	ssRNA(+)	Limatus durhamii Virgaviridae virus 1	0.78	22
UHM27523.1	P5_metaspades_NODE_8_length_8753_cov_55.560704_2	Virgaviridae	ssRNA(+)	Limatus durhamii Virgaviridae virus 1	0.78	22
AVK59469.1	P5_metaspades_NODE_8_length_8753_cov_55.560704_2	Virgaviridae	ssRNA(+)	Limatus durhamii Virgaviridae virus 1	0.78	22
AMO03254.1	P5_metaspades_NODE_8_length_8753_cov_55.560704_2	Virgaviridae	ssRNA(+)	Limatus durhamii Virgaviridae virus 1	0.78	22
QHA33738.1	P8_rnaspades_NODE_17_length_10945_cov_65.895856_g13_i0_1	Virgaviridae	ssRNA(+)	Mansonia wilsoni Virgaviridae virus 1	0.78	22
QRW42821.1	P8_rnaspades_NODE_17_length_10945_cov_65.895856_g13_i0_1	Virgaviridae	ssRNA(+)	Mansonia wilsoni Virgaviridae virus 1	0.78	22
QRW42847.1	P8_rnaspades_NODE_17_length_10945_cov_65.895856_g13_i0_1	Virgaviridae	ssRNA(+)	Mansonia wilsoni Virgaviridae virus 1	0.78	22
QRW42843.1	P8_rnaspades_NODE_17_length_10945_cov_65.895856_g13_i0_1	Virgaviridae	ssRNA(+)	Mansonia wilsoni Virgaviridae virus 1	0.78	22
QDZ71185.1	P8_rnaspades_NODE_17_length_10945_cov_65.895856_g13_i0_1	Virgaviridae	ssRNA(+)	Mansonia wilsoni Virgaviridae virus 1	0.78	22
QRD99900.1	P8_rnaspades_NODE_17_length_10945_cov_65.895856_g13_i0_1	Virgaviridae	ssRNA(+)	Mansonia wilsoni Virgaviridae virus 1	0.78	22
YP_009553581.1	P8_rnaspades_NODE_17_length_10945_cov_65.895856_g13_i0_1	Virgaviridae	ssRNA(+)	Mansonia wilsoni Virgaviridae virus 1	0.78	22
UGO57109.1	P8_rnaspades_NODE_17_length_10945_cov_65.895856_g13_i0_1	Virgaviridae	ssRNA(+)	Mansonia wilsoni Virgaviridae virus 1	0.78	22
QHA33742.1	P8_rnaspades_NODE_17_length_10945_cov_65.895856_g13_i0_1	Virgaviridae	ssRNA(+)	Mansonia wilsoni Virgaviridae virus 1	0.78	22
QHA33748.1	P8_rnaspades_NODE_17_length_10945_cov_65.895856_g13_i0_1	Virgaviridae	ssRNA(+)	Mansonia wilsoni Virgaviridae virus 1	0.78	22
AMO03221.1	P10_TRINITY_DN840_c0_g1_i6_1	Virgaviridae	ssRNA(+)	Mansonia titillans Virgaviridae virus 1	0.77	23
QHA33754.1	P10_TRINITY_DN840_c0_g1_i6_1	Virgaviridae	ssRNA(+)	Mansonia titillans Virgaviridae virus 1	0.77	23
YP_009553581.1	P10_TRINITY_DN840_c0_g1_i6_1	Virgaviridae	ssRNA(+)	Mansonia titillans Virgaviridae virus 1	0.77	23
QNS17460.1	P1_rnaspades_NODE_6958_length_743_cov_1.879603_g5816_i0_1	Virgaviridae	ssRNA(+)	Coquillettidia albicosta Virgaviridae virus 1	0.77	23
AIX97862.1	P2_rnaspades_NODE_885_length_2352_cov_3.644492_g676_i0_1	Virgaviridae	ssRNA(+)	Coquillettidia venezuelensis Virgaviridae virus 1	0.77	23
QIX02858.1	P2_rnaspades_NODE_885_length_2352_cov_3.644492_g676_i0_1	Virgaviridae	ssRNA(+)	Coquillettidia venezuelensis Virgaviridae virus 1	0.77	23
QQM16332.1	P2_rnaspades_NODE_885_length_2352_cov_3.644492_g676_i0_1	Virgaviridae	ssRNA(+)	Coquillettidia venezuelensis Virgaviridae virus 1	0.77	23
UUG74049.1	P2_rnaspades_NODE_885_length_2352_cov_3.644492_g676_i0_1	Virgaviridae	ssRNA(+)	Coquillettidia venezuelensis Virgaviridae virus 1	0.77	23
QUE41594.1	P5_metaspades_NODE_8_length_8753_cov_55.560704_2	Virgaviridae	ssRNA(+)	Limatus durhamii Virgaviridae virus 1	0.77	23
AMO03221.1	P5_metaspades_NODE_8_length_8753_cov_55.560704_2	Virgaviridae	ssRNA(+)	Limatus durhamii Virgaviridae virus 1	0.77	23
QQP18774.2	P5_metaspades_NODE_8_length_8753_cov_55.560704_2	Virgaviridae	ssRNA(+)	Limatus durhamii Virgaviridae virus 1	0.77	23
QIX02858.1	P5_metaspades_NODE_8_length_8753_cov_55.560704_2	Virgaviridae	ssRNA(+)	Limatus durhamii Virgaviridae virus 1	0.77	23
QIJ70136.1	P5_metaspades_NODE_8_length_8753_cov_55.560704_2	Virgaviridae	ssRNA(+)	Limatus durhamii Virgaviridae virus 1	0.77	23
UUG74049.1	P5_metaspades_NODE_8_length_8753_cov_55.560704_2	Virgaviridae	ssRNA(+)	Limatus durhamii Virgaviridae virus 1	0.77	23
APG77802.1	P5_metaspades_NODE_8_length_8753_cov_55.560704_2	Virgaviridae	ssRNA(+)	Limatus durhamii Virgaviridae virus 1	0.77	23
QGA87337.1	P5_metaspades_NODE_8_length_8753_cov_55.560704_2	Virgaviridae	ssRNA(+)	Limatus durhamii Virgaviridae virus 1	0.77	23
UTQ79654.1	P5_metaspades_NODE_8_length_8753_cov_55.560704_2	Virgaviridae	ssRNA(+)	Limatus durhamii Virgaviridae virus 1	0.77	23
AQM55481.1	P8_rnaspades_NODE_17_length_10945_cov_65.895856_g13_i0_1	Virgaviridae	ssRNA(+)	Mansonia wilsoni Virgaviridae virus 1	0.77	23
AIX97862.1	P8_rnaspades_NODE_17_length_10945_cov_65.895856_g13_i0_1	Virgaviridae	ssRNA(+)	Mansonia wilsoni Virgaviridae virus 1	0.77	23
QHA33734.1	P8_rnaspades_NODE_17_length_10945_cov_65.895856_g13_i0_1	Virgaviridae	ssRNA(+)	Mansonia wilsoni Virgaviridae virus 1	0.77	23
QRD99902.1	P8_rnaspades_NODE_17_length_10945_cov_65.895856_g13_i0_1	Virgaviridae	ssRNA(+)	Mansonia wilsoni Virgaviridae virus 1	0.77	23
QTW97796.1	P8_rnaspades_NODE_17_length_10945_cov_65.895856_g13_i0_1	Virgaviridae	ssRNA(+)	Mansonia wilsoni Virgaviridae virus 1	0.77	23
UDL14009.1	P8_rnaspades_NODE_17_length_10945_cov_65.895856_g13_i0_1	Virgaviridae	ssRNA(+)	Mansonia wilsoni Virgaviridae virus 1	0.77	23
QUE41594.1	P10_TRINITY_DN840_c0_g1_i6_1	Virgaviridae	ssRNA(+)	Mansonia titillans Virgaviridae virus 1	0.76	24
QKN22697.1	P10_TRINITY_DN840_c0_g1_i6_1	Virgaviridae	ssRNA(+)	Mansonia titillans Virgaviridae virus 1	0.76	24
UDL14011.1	P10_TRINITY_DN840_c0_g1_i6_1	Virgaviridae	ssRNA(+)	Mansonia titillans Virgaviridae virus 1	0.76	24
APG77802.1	P10_TRINITY_DN840_c0_g1_i6_1	Virgaviridae	ssRNA(+)	Mansonia titillans Virgaviridae virus 1	0.76	24
QQM16332.1	P1_rnaspades_NODE_6958_length_743_cov_1.879603_g5816_i0_1	Virgaviridae	ssRNA(+)	Coquillettidia albicosta Virgaviridae virus 1	0.76	24
QUE41594.1	P2_rnaspades_NODE_885_length_2352_cov_3.644492_g676_i0_1	Virgaviridae	ssRNA(+)	Coquillettidia venezuelensis Virgaviridae virus 1	0.76	24
UTQ79660.1	P2_rnaspades_NODE_885_length_2352_cov_3.644492_g676_i0_1	Virgaviridae	ssRNA(+)	Coquillettidia venezuelensis Virgaviridae virus 1	0.76	24
AMO03221.1	P2_rnaspades_NODE_885_length_2352_cov_3.644492_g676_i0_1	Virgaviridae	ssRNA(+)	Coquillettidia venezuelensis Virgaviridae virus 1	0.76	24
UTQ79656.1	P2_rnaspades_NODE_885_length_2352_cov_3.644492_g676_i0_1	Virgaviridae	ssRNA(+)	Coquillettidia venezuelensis Virgaviridae virus 1	0.76	24
QZZ63341.1	P2_rnaspades_NODE_885_length_2352_cov_3.644492_g676_i0_1	Virgaviridae	ssRNA(+)	Coquillettidia venezuelensis Virgaviridae virus 1	0.76	24
AMO03254.1	P2_rnaspades_NODE_885_length_2352_cov_3.644492_g676_i0_1	Virgaviridae	ssRNA(+)	Coquillettidia venezuelensis Virgaviridae virus 1	0.76	24
UTQ79654.1	P2_rnaspades_NODE_885_length_2352_cov_3.644492_g676_i0_1	Virgaviridae	ssRNA(+)	Coquillettidia venezuelensis Virgaviridae virus 1	0.76	24
CAI5383846.1	P5_metaspades_NODE_8_length_8753_cov_55.560704_2	Virgaviridae	ssRNA(+)	Limatus durhamii Virgaviridae virus 1	0.76	24
QKN22697.1	P5_metaspades_NODE_8_length_8753_cov_55.560704_2	Virgaviridae	ssRNA(+)	Limatus durhamii Virgaviridae virus 1	0.76	24
UHK03236.1	P5_metaspades_NODE_8_length_8753_cov_55.560704_2	Virgaviridae	ssRNA(+)	Limatus durhamii Virgaviridae virus 1	0.76	24
YP_009336476.1	P5_metaspades_NODE_8_length_8753_cov_55.560704_2	Virgaviridae	ssRNA(+)	Limatus durhamii Virgaviridae virus 1	0.76	24
QQM16332.1	P5_metaspades_NODE_8_length_8753_cov_55.560704_2	Virgaviridae	ssRNA(+)	Limatus durhamii Virgaviridae virus 1	0.76	24
YP_009336553.1	P5_metaspades_NODE_8_length_8753_cov_55.560704_2	Virgaviridae	ssRNA(+)	Limatus durhamii Virgaviridae virus 1	0.76	24
QZZ63341.1	P5_metaspades_NODE_8_length_8753_cov_55.560704_2	Virgaviridae	ssRNA(+)	Limatus durhamii Virgaviridae virus 1	0.76	24
QNS17460.1	P5_metaspades_NODE_8_length_8753_cov_55.560704_2	Virgaviridae	ssRNA(+)	Limatus durhamii Virgaviridae virus 1	0.76	24
UTQ79660.1	P8_rnaspades_NODE_17_length_10945_cov_65.895856_g13_i0_1	Virgaviridae	ssRNA(+)	Mansonia wilsoni Virgaviridae virus 1	0.76	24
QIX02858.1	P8_rnaspades_NODE_17_length_10945_cov_65.895856_g13_i0_1	Virgaviridae	ssRNA(+)	Mansonia wilsoni Virgaviridae virus 1	0.76	24
QVG74708.1	P8_rnaspades_NODE_17_length_10945_cov_65.895856_g13_i0_1	Virgaviridae	ssRNA(+)	Mansonia wilsoni Virgaviridae virus 1	0.76	24
QQM16332.1	P8_rnaspades_NODE_17_length_10945_cov_65.895856_g13_i0_1	Virgaviridae	ssRNA(+)	Mansonia wilsoni Virgaviridae virus 1	0.76	24
UYL95423.1	P8_rnaspades_NODE_17_length_10945_cov_65.895856_g13_i0_1	Virgaviridae	ssRNA(+)	Mansonia wilsoni Virgaviridae virus 1	0.76	24
UUG74047.1	P8_rnaspades_NODE_17_length_10945_cov_65.895856_g13_i0_1	Virgaviridae	ssRNA(+)	Mansonia wilsoni Virgaviridae virus 1	0.76	24
QNS17460.1	P8_rnaspades_NODE_17_length_10945_cov_65.895856_g13_i0_1	Virgaviridae	ssRNA(+)	Mansonia wilsoni Virgaviridae virus 1	0.76	24
AQM55481.1	P10_TRINITY_DN840_c0_g1_i6_1	Virgaviridae	ssRNA(+)	Mansonia titillans Virgaviridae virus 1	0.75	25
YP_009336476.1	P10_TRINITY_DN840_c0_g1_i6_1	Virgaviridae	ssRNA(+)	Mansonia titillans Virgaviridae virus 1	0.75	25
AIX97862.1	P10_TRINITY_DN840_c0_g1_i6_1	Virgaviridae	ssRNA(+)	Mansonia titillans Virgaviridae virus 1	0.75	25
YP_009408586.1	P10_TRINITY_DN840_c0_g1_i6_1	Virgaviridae	ssRNA(+)	Mansonia titillans Virgaviridae virus 1	0.75	25
YP_009336553.1	P10_TRINITY_DN840_c0_g1_i6_1	Virgaviridae	ssRNA(+)	Mansonia titillans Virgaviridae virus 1	0.75	25
UHM27523.1	P10_TRINITY_DN840_c0_g1_i6_1	Virgaviridae	ssRNA(+)	Mansonia titillans Virgaviridae virus 1	0.75	25
UHM27606.1	P10_TRINITY_DN840_c0_g1_i6_1	Virgaviridae	ssRNA(+)	Mansonia titillans Virgaviridae virus 1	0.75	25
QWC36453.1	P1_rnaspades_NODE_6958_length_743_cov_1.879603_g5816_i0_1	Virgaviridae	ssRNA(+)	Coquillettidia albicosta Virgaviridae virus 1	0.75	25
CAI5383846.1	P2_rnaspades_NODE_885_length_2352_cov_3.644492_g676_i0_1	Virgaviridae	ssRNA(+)	Coquillettidia venezuelensis Virgaviridae virus 1	0.75	25
UHK03236.1	P2_rnaspades_NODE_885_length_2352_cov_3.644492_g676_i0_1	Virgaviridae	ssRNA(+)	Coquillettidia venezuelensis Virgaviridae virus 1	0.75	25
QQP18774.2	P2_rnaspades_NODE_885_length_2352_cov_3.644492_g676_i0_1	Virgaviridae	ssRNA(+)	Coquillettidia venezuelensis Virgaviridae virus 1	0.75	25
QIJ70136.1	P2_rnaspades_NODE_885_length_2352_cov_3.644492_g676_i0_1	Virgaviridae	ssRNA(+)	Coquillettidia venezuelensis Virgaviridae virus 1	0.75	25
YP_009336553.1	P2_rnaspades_NODE_885_length_2352_cov_3.644492_g676_i0_1	Virgaviridae	ssRNA(+)	Coquillettidia venezuelensis Virgaviridae virus 1	0.75	25
QWC36453.1	P2_rnaspades_NODE_885_length_2352_cov_3.644492_g676_i0_1	Virgaviridae	ssRNA(+)	Coquillettidia venezuelensis Virgaviridae virus 1	0.75	25
AVK59469.1	P2_rnaspades_NODE_885_length_2352_cov_3.644492_g676_i0_1	Virgaviridae	ssRNA(+)	Coquillettidia venezuelensis Virgaviridae virus 1	0.75	25
UTQ79656.1	P5_metaspades_NODE_8_length_8753_cov_55.560704_2	Virgaviridae	ssRNA(+)	Limatus durhamii Virgaviridae virus 1	0.75	25
YP_009337715.1	P5_metaspades_NODE_8_length_8753_cov_55.560704_2	Virgaviridae	ssRNA(+)	Limatus durhamii Virgaviridae virus 1	0.75	25
YP_009408586.1	P5_metaspades_NODE_8_length_8753_cov_55.560704_2	Virgaviridae	ssRNA(+)	Limatus durhamii Virgaviridae virus 1	0.75	25
UHM27606.1	P5_metaspades_NODE_8_length_8753_cov_55.560704_2	Virgaviridae	ssRNA(+)	Limatus durhamii Virgaviridae virus 1	0.75	25
QXO33012.1	P5_metaspades_NODE_8_length_8753_cov_55.560704_2	Virgaviridae	ssRNA(+)	Limatus durhamii Virgaviridae virus 1	0.75	25
QUE41594.1	P8_rnaspades_NODE_17_length_10945_cov_65.895856_g13_i0_1	Virgaviridae	ssRNA(+)	Mansonia wilsoni Virgaviridae virus 1	0.75	25
QVG74719.1	P8_rnaspades_NODE_17_length_10945_cov_65.895856_g13_i0_1	Virgaviridae	ssRNA(+)	Mansonia wilsoni Virgaviridae virus 1	0.75	25
AMO03221.1	P8_rnaspades_NODE_17_length_10945_cov_65.895856_g13_i0_1	Virgaviridae	ssRNA(+)	Mansonia wilsoni Virgaviridae virus 1	0.75	25
QIJ70136.1	P8_rnaspades_NODE_17_length_10945_cov_65.895856_g13_i0_1	Virgaviridae	ssRNA(+)	Mansonia wilsoni Virgaviridae virus 1	0.75	25
UDL14011.1	P8_rnaspades_NODE_17_length_10945_cov_65.895856_g13_i0_1	Virgaviridae	ssRNA(+)	Mansonia wilsoni Virgaviridae virus 1	0.75	25
UUG74049.1	P8_rnaspades_NODE_17_length_10945_cov_65.895856_g13_i0_1	Virgaviridae	ssRNA(+)	Mansonia wilsoni Virgaviridae virus 1	0.75	25
UHM27523.1	P8_rnaspades_NODE_17_length_10945_cov_65.895856_g13_i0_1	Virgaviridae	ssRNA(+)	Mansonia wilsoni Virgaviridae virus 1	0.75	25
QGA87337.1	P8_rnaspades_NODE_17_length_10945_cov_65.895856_g13_i0_1	Virgaviridae	ssRNA(+)	Mansonia wilsoni Virgaviridae virus 1	0.75	25
UTQ79654.1	P8_rnaspades_NODE_17_length_10945_cov_65.895856_g13_i0_1	Virgaviridae	ssRNA(+)	Mansonia wilsoni Virgaviridae virus 1	0.75	25
QIX02858.1	P10_TRINITY_DN840_c0_g1_i6_1	Virgaviridae	ssRNA(+)	Mansonia titillans Virgaviridae virus 1	0.74	26
QWC36453.1	P10_TRINITY_DN840_c0_g1_i6_1	Virgaviridae	ssRNA(+)	Mansonia titillans Virgaviridae virus 1	0.74	26
UTQ79654.1	P10_TRINITY_DN840_c0_g1_i6_1	Virgaviridae	ssRNA(+)	Mansonia titillans Virgaviridae virus 1	0.74	26
YP_009337715.1	P2_rnaspades_NODE_885_length_2352_cov_3.644492_g676_i0_1	Virgaviridae	ssRNA(+)	Coquillettidia venezuelensis Virgaviridae virus 1	0.74	26
QXO33012.1	P2_rnaspades_NODE_885_length_2352_cov_3.644492_g676_i0_1	Virgaviridae	ssRNA(+)	Coquillettidia venezuelensis Virgaviridae virus 1	0.74	26
UHM27517.1	P5_metaspades_NODE_8_length_8753_cov_55.560704_2	Virgaviridae	ssRNA(+)	Limatus durhamii Virgaviridae virus 1	0.74	26
QWC36453.1	P5_metaspades_NODE_8_length_8753_cov_55.560704_2	Virgaviridae	ssRNA(+)	Limatus durhamii Virgaviridae virus 1	0.74	26
UHK03236.1	P8_rnaspades_NODE_17_length_10945_cov_65.895856_g13_i0_1	Virgaviridae	ssRNA(+)	Mansonia wilsoni Virgaviridae virus 1	0.74	26
QHA33782.1	P8_rnaspades_NODE_17_length_10945_cov_65.895856_g13_i0_1	Virgaviridae	ssRNA(+)	Mansonia wilsoni Virgaviridae virus 1	0.74	26
YP_009336553.1	P8_rnaspades_NODE_17_length_10945_cov_65.895856_g13_i0_1	Virgaviridae	ssRNA(+)	Mansonia wilsoni Virgaviridae virus 1	0.74	26
QHA33793.1	P8_rnaspades_NODE_17_length_10945_cov_65.895856_g13_i0_1	Virgaviridae	ssRNA(+)	Mansonia wilsoni Virgaviridae virus 1	0.74	26
QNM37813.1	P10_TRINITY_DN840_c0_g1_i6_1	Virgaviridae	ssRNA(+)	Mansonia titillans Virgaviridae virus 1	0.73	27
YP_009337715.1	P10_TRINITY_DN840_c0_g1_i6_1	Virgaviridae	ssRNA(+)	Mansonia titillans Virgaviridae virus 1	0.73	27
UYL95423.1	P10_TRINITY_DN840_c0_g1_i6_1	Virgaviridae	ssRNA(+)	Mansonia titillans Virgaviridae virus 1	0.73	27
APG77802.1	P2_rnaspades_NODE_885_length_2352_cov_3.644492_g676_i0_1	Virgaviridae	ssRNA(+)	Coquillettidia venezuelensis Virgaviridae virus 1	0.73	27
UHM27606.1	P2_rnaspades_NODE_885_length_2352_cov_3.644492_g676_i0_1	Virgaviridae	ssRNA(+)	Coquillettidia venezuelensis Virgaviridae virus 1	0.73	27
CAI5383846.1	P8_rnaspades_NODE_17_length_10945_cov_65.895856_g13_i0_1	Virgaviridae	ssRNA(+)	Mansonia wilsoni Virgaviridae virus 1	0.73	27
QKN22697.1	P8_rnaspades_NODE_17_length_10945_cov_65.895856_g13_i0_1	Virgaviridae	ssRNA(+)	Mansonia wilsoni Virgaviridae virus 1	0.73	27
UYL94363.1	P8_rnaspades_NODE_17_length_10945_cov_65.895856_g13_i0_1	Virgaviridae	ssRNA(+)	Mansonia wilsoni Virgaviridae virus 1	0.73	27
YP_009408586.1	P8_rnaspades_NODE_17_length_10945_cov_65.895856_g13_i0_1	Virgaviridae	ssRNA(+)	Mansonia wilsoni Virgaviridae virus 1	0.73	27
QZZ63341.1	P8_rnaspades_NODE_17_length_10945_cov_65.895856_g13_i0_1	Virgaviridae	ssRNA(+)	Mansonia wilsoni Virgaviridae virus 1	0.73	27
UHM27606.1	P8_rnaspades_NODE_17_length_10945_cov_65.895856_g13_i0_1	Virgaviridae	ssRNA(+)	Mansonia wilsoni Virgaviridae virus 1	0.73	27
UTQ79660.1	P10_TRINITY_DN840_c0_g1_i6_1	Virgaviridae	ssRNA(+)	Mansonia titillans Virgaviridae virus 1	0.72	28
QDZ71185.1	P10_TRINITY_DN840_c0_g1_i6_1	Virgaviridae	ssRNA(+)	Mansonia titillans Virgaviridae virus 1	0.72	28
AVK59469.1	P10_TRINITY_DN840_c0_g1_i6_1	Virgaviridae	ssRNA(+)	Mansonia titillans Virgaviridae virus 1	0.72	28
QKN22697.1	P2_rnaspades_NODE_885_length_2352_cov_3.644492_g676_i0_1	Virgaviridae	ssRNA(+)	Coquillettidia venezuelensis Virgaviridae virus 1	0.72	28
YP_009408586.1	P2_rnaspades_NODE_885_length_2352_cov_3.644492_g676_i0_1	Virgaviridae	ssRNA(+)	Coquillettidia venezuelensis Virgaviridae virus 1	0.72	28
YP_009336476.1	P8_rnaspades_NODE_17_length_10945_cov_65.895856_g13_i0_1	Virgaviridae	ssRNA(+)	Mansonia wilsoni Virgaviridae virus 1	0.72	28
YP_009337715.1	P8_rnaspades_NODE_17_length_10945_cov_65.895856_g13_i0_1	Virgaviridae	ssRNA(+)	Mansonia wilsoni Virgaviridae virus 1	0.72	28
QWC36453.1	P8_rnaspades_NODE_17_length_10945_cov_65.895856_g13_i0_1	Virgaviridae	ssRNA(+)	Mansonia wilsoni Virgaviridae virus 1	0.72	28
APG77802.1	P8_rnaspades_NODE_17_length_10945_cov_65.895856_g13_i0_1	Virgaviridae	ssRNA(+)	Mansonia wilsoni Virgaviridae virus 1	0.72	28
QXO33012.1	P8_rnaspades_NODE_17_length_10945_cov_65.895856_g13_i0_1	Virgaviridae	ssRNA(+)	Mansonia wilsoni Virgaviridae virus 1	0.72	28
QXO33012.1	P10_TRINITY_DN840_c0_g1_i6_1	Virgaviridae	ssRNA(+)	Mansonia titillans Virgaviridae virus 1	0.71	29
QNS17460.1	P10_TRINITY_DN840_c0_g1_i6_1	Virgaviridae	ssRNA(+)	Mansonia titillans Virgaviridae virus 1	0.71	29
UTQ79656.1	P8_rnaspades_NODE_17_length_10945_cov_65.895856_g13_i0_1	Virgaviridae	ssRNA(+)	Mansonia wilsoni Virgaviridae virus 1	0.71	29
UHM27517.1	P8_rnaspades_NODE_17_length_10945_cov_65.895856_g13_i0_1	Virgaviridae	ssRNA(+)	Mansonia wilsoni Virgaviridae virus 1	0.71	29
UTQ79656.1	P10_TRINITY_DN840_c0_g1_i6_1	Virgaviridae	ssRNA(+)	Mansonia titillans Virgaviridae virus 1	0.70	30
QVG74708.1	P10_TRINITY_DN840_c0_g1_i6_1	Virgaviridae	ssRNA(+)	Mansonia titillans Virgaviridae virus 1	0.70	30
UDL14011.1	P1_rnaspades_NODE_6958_length_743_cov_1.879603_g5816_i0_1	Virgaviridae	ssRNA(+)	Coquillettidia albicosta Virgaviridae virus 1	0.70	30
QVG74719.1	P10_TRINITY_DN840_c0_g1_i6_1	Virgaviridae	ssRNA(+)	Mansonia titillans Virgaviridae virus 1	0.69	31
QQM16332.1	P10_TRINITY_DN840_c0_g1_i6_1	Virgaviridae	ssRNA(+)	Mansonia titillans Virgaviridae virus 1	0.69	31
UHM27517.1	P2_rnaspades_NODE_885_length_2352_cov_3.644492_g676_i0_1	Virgaviridae	ssRNA(+)	Coquillettidia venezuelensis Virgaviridae virus 1	0.69	31
UYL94372.1	P8_rnaspades_NODE_17_length_10945_cov_65.895856_g13_i0_1	Virgaviridae	ssRNA(+)	Mansonia wilsoni Virgaviridae virus 1	0.69	31
UDL14009.1	P1_rnaspades_NODE_6958_length_743_cov_1.879603_g5816_i0_1	Virgaviridae	ssRNA(+)	Coquillettidia albicosta Virgaviridae virus 1	0.68	32
QQP18774.2	P8_rnaspades_NODE_17_length_10945_cov_65.895856_g13_i0_1	Virgaviridae	ssRNA(+)	Mansonia wilsoni Virgaviridae virus 1	0.66	34
AMO03254.1	P8_rnaspades_NODE_17_length_10945_cov_65.895856_g13_i0_1	Virgaviridae	ssRNA(+)	Mansonia wilsoni Virgaviridae virus 1	0.65	35
UDL14009.1	P2_rnaspades_NODE_885_length_2352_cov_3.644492_g676_i0_1	Virgaviridae	ssRNA(+)	Coquillettidia venezuelensis Virgaviridae virus 1	0.64	36
AVK59469.1	P8_rnaspades_NODE_17_length_10945_cov_65.895856_g13_i0_1	Virgaviridae	ssRNA(+)	Mansonia wilsoni Virgaviridae virus 1	0.64	36
UYL94363.1	P10_TRINITY_DN840_c0_g1_i6_1	Virgaviridae	ssRNA(+)	Mansonia titillans Virgaviridae virus 1	0.63	37
QRD99902.1	P1_rnaspades_NODE_6958_length_743_cov_1.879603_g5816_i0_1	Virgaviridae	ssRNA(+)	Coquillettidia albicosta Virgaviridae virus 1	0.63	37
UDL14011.1	P5_metaspades_NODE_8_length_8753_cov_55.560704_2	Virgaviridae	ssRNA(+)	Limatus durhamii Virgaviridae virus 1	0.62	38
QIJ70136.1	P10_TRINITY_DN840_c0_g1_i6_1	Virgaviridae	ssRNA(+)	Mansonia titillans Virgaviridae virus 1	0.61	39
QTW97796.1	P1_rnaspades_NODE_6958_length_743_cov_1.879603_g5816_i0_1	Virgaviridae	ssRNA(+)	Coquillettidia albicosta Virgaviridae virus 1	0.61	39
UDL14009.1	P5_metaspades_NODE_8_length_8753_cov_55.560704_2	Virgaviridae	ssRNA(+)	Limatus durhamii Virgaviridae virus 1	0.60	40
UHK03236.1	P10_TRINITY_DN840_c0_g1_i6_1	Virgaviridae	ssRNA(+)	Mansonia titillans Virgaviridae virus 1	0.59	41
QZZ63341.1	P10_TRINITY_DN840_c0_g1_i6_1	Virgaviridae	ssRNA(+)	Mansonia titillans Virgaviridae virus 1	0.59	41
UDL14011.1	P2_rnaspades_NODE_885_length_2352_cov_3.644492_g676_i0_1	Virgaviridae	ssRNA(+)	Coquillettidia venezuelensis Virgaviridae virus 1	0.59	41
UYL94372.1	P2_rnaspades_NODE_885_length_2352_cov_3.644492_g676_i0_1	Virgaviridae	ssRNA(+)	Coquillettidia venezuelensis Virgaviridae virus 1	0.58	42
QTW97796.1	P2_rnaspades_NODE_885_length_2352_cov_3.644492_g676_i0_1	Virgaviridae	ssRNA(+)	Coquillettidia venezuelensis Virgaviridae virus 1	0.57	43
UGO57109.1	P2_rnaspades_NODE_885_length_2352_cov_3.644492_g676_i0_1	Virgaviridae	ssRNA(+)	Coquillettidia venezuelensis Virgaviridae virus 1	0.56	44
QRD99900.1	P1_rnaspades_NODE_6958_length_743_cov_1.879603_g5816_i0_1	Virgaviridae	ssRNA(+)	Coquillettidia albicosta Virgaviridae virus 1	0.55	45
QHA33742.1	P1_rnaspades_NODE_6958_length_743_cov_1.879603_g5816_i0_1	Virgaviridae	ssRNA(+)	Coquillettidia albicosta Virgaviridae virus 1	0.55	45
QRD99902.1	P2_rnaspades_NODE_885_length_2352_cov_3.644492_g676_i0_1	Virgaviridae	ssRNA(+)	Coquillettidia venezuelensis Virgaviridae virus 1	0.55	45
QTW97796.1	P5_metaspades_NODE_8_length_8753_cov_55.560704_2	Virgaviridae	ssRNA(+)	Limatus durhamii Virgaviridae virus 1	0.55	45
UUG74047.1	P1_rnaspades_NODE_6958_length_743_cov_1.879603_g5816_i0_1	Virgaviridae	ssRNA(+)	Coquillettidia albicosta Virgaviridae virus 1	0.54	46
QHA33748.1	P1_rnaspades_NODE_6958_length_743_cov_1.879603_g5816_i0_1	Virgaviridae	ssRNA(+)	Coquillettidia albicosta Virgaviridae virus 1	0.54	46
QRW42821.1	P2_rnaspades_NODE_885_length_2352_cov_3.644492_g676_i0_1	Virgaviridae	ssRNA(+)	Coquillettidia venezuelensis Virgaviridae virus 1	0.54	46
QRW42847.1	P2_rnaspades_NODE_885_length_2352_cov_3.644492_g676_i0_1	Virgaviridae	ssRNA(+)	Coquillettidia venezuelensis Virgaviridae virus 1	0.54	46
QRW42843.1	P2_rnaspades_NODE_885_length_2352_cov_3.644492_g676_i0_1	Virgaviridae	ssRNA(+)	Coquillettidia venezuelensis Virgaviridae virus 1	0.54	46
QRD99900.1	P2_rnaspades_NODE_885_length_2352_cov_3.644492_g676_i0_1	Virgaviridae	ssRNA(+)	Coquillettidia venezuelensis Virgaviridae virus 1	0.54	46
UUG74047.1	P2_rnaspades_NODE_885_length_2352_cov_3.644492_g676_i0_1	Virgaviridae	ssRNA(+)	Coquillettidia venezuelensis Virgaviridae virus 1	0.54	46
QHA33748.1	P2_rnaspades_NODE_885_length_2352_cov_3.644492_g676_i0_1	Virgaviridae	ssRNA(+)	Coquillettidia venezuelensis Virgaviridae virus 1	0.54	46
QRW42821.1	P5_metaspades_NODE_8_length_8753_cov_55.560704_2	Virgaviridae	ssRNA(+)	Limatus durhamii Virgaviridae virus 1	0.54	46
QRW42847.1	P5_metaspades_NODE_8_length_8753_cov_55.560704_2	Virgaviridae	ssRNA(+)	Limatus durhamii Virgaviridae virus 1	0.54	46
QRW42843.1	P5_metaspades_NODE_8_length_8753_cov_55.560704_2	Virgaviridae	ssRNA(+)	Limatus durhamii Virgaviridae virus 1	0.54	46
UGO57109.1	P5_metaspades_NODE_8_length_8753_cov_55.560704_2	Virgaviridae	ssRNA(+)	Limatus durhamii Virgaviridae virus 1	0.54	46
UGO57109.1	P1_rnaspades_NODE_6958_length_743_cov_1.879603_g5816_i0_1	Virgaviridae	ssRNA(+)	Coquillettidia albicosta Virgaviridae virus 1	0.53	47
QHA33742.1	P2_rnaspades_NODE_885_length_2352_cov_3.644492_g676_i0_1	Virgaviridae	ssRNA(+)	Coquillettidia venezuelensis Virgaviridae virus 1	0.53	47
QRD99902.1	P5_metaspades_NODE_8_length_8753_cov_55.560704_2	Virgaviridae	ssRNA(+)	Limatus durhamii Virgaviridae virus 1	0.53	47
QRD99900.1	P5_metaspades_NODE_8_length_8753_cov_55.560704_2	Virgaviridae	ssRNA(+)	Limatus durhamii Virgaviridae virus 1	0.53	47
QRW42077.1	P8_rnaspades_NODE_17_length_10945_cov_65.895856_g13_i0_1	Virgaviridae	ssRNA(+)	Mansonia wilsoni Virgaviridae virus 1	0.53	47
QGA87337.1	P10_TRINITY_DN840_c0_g1_i6_1	Virgaviridae	ssRNA(+)	Mansonia titillans Virgaviridae virus 1	0.52	48
QRW42821.1	P1_rnaspades_NODE_6958_length_743_cov_1.879603_g5816_i0_1	Virgaviridae	ssRNA(+)	Coquillettidia albicosta Virgaviridae virus 1	0.52	48
QRW42847.1	P1_rnaspades_NODE_6958_length_743_cov_1.879603_g5816_i0_1	Virgaviridae	ssRNA(+)	Coquillettidia albicosta Virgaviridae virus 1	0.52	48
QRW42843.1	P1_rnaspades_NODE_6958_length_743_cov_1.879603_g5816_i0_1	Virgaviridae	ssRNA(+)	Coquillettidia albicosta Virgaviridae virus 1	0.52	48
UUG74049.1	P10_TRINITY_DN840_c0_g1_i6_1	Virgaviridae	ssRNA(+)	Mansonia titillans Virgaviridae virus 1	0.51	49
QHA33748.1	P5_metaspades_NODE_8_length_8753_cov_55.560704_2	Virgaviridae	ssRNA(+)	Limatus durhamii Virgaviridae virus 1	0.51	49
UUG74047.1	P5_metaspades_NODE_8_length_8753_cov_55.560704_2	Virgaviridae	ssRNA(+)	Limatus durhamii Virgaviridae virus 1	0.50	50
QHA33742.1	P5_metaspades_NODE_8_length_8753_cov_55.560704_2	Virgaviridae	ssRNA(+)	Limatus durhamii Virgaviridae virus 1	0.50	50
UYL94372.1	P5_metaspades_NODE_8_length_8753_cov_55.560704_2	Virgaviridae	ssRNA(+)	Limatus durhamii Virgaviridae virus 1	0.49	51
QHA33734.1	P2_rnaspades_NODE_885_length_2352_cov_3.644492_g676_i0_1	Virgaviridae	ssRNA(+)	Coquillettidia venezuelensis Virgaviridae virus 1	0.46	54
QHA33734.1	P1_rnaspades_NODE_6958_length_743_cov_1.879603_g5816_i0_1	Virgaviridae	ssRNA(+)	Coquillettidia albicosta Virgaviridae virus 1	0.42	58
QHA33734.1	P5_metaspades_NODE_8_length_8753_cov_55.560704_2	Virgaviridae	ssRNA(+)	Limatus durhamii Virgaviridae virus 1	0.38	62
QHA33738.1	P1_rnaspades_NODE_6958_length_743_cov_1.879603_g5816_i0_1	Virgaviridae	ssRNA(+)	Coquillettidia albicosta Virgaviridae virus 1	0.36	64
QHA33793.1	P10_TRINITY_DN840_c0_g1_i6_1	Virgaviridae	ssRNA(+)	Mansonia titillans Virgaviridae virus 1	0.18	82
QHA33782.1	P10_TRINITY_DN840_c0_g1_i6_1	Virgaviridae	ssRNA(+)	Mansonia titillans Virgaviridae virus 1	0.13	87
QHA33754.1	P8_rnaspades_NODE_17_length_10945_cov_65.895856_g13_i0_1	Virgaviridae	ssRNA(+)	Mansonia wilsoni Virgaviridae virus 1	0.05	95
AYV81187.1	P9_rnaspades_NODE_9905_length_687_cov_1.396923_g8316_i0_1	Unclassified	Unknown	Coquillettidia hermanoi Unclassified virus 1	0.86	14
ANS04161.1	P9_rnaspades_NODE_9905_length_687_cov_1.396923_g8316_i0_1	Unclassified	Unknown	Coquillettidia hermanoi Unclassified virus 1	0.85	15
QFG73879.1	P9_rnaspades_NODE_9905_length_687_cov_1.396923_g8316_i0_1	Unclassified	Unknown	Coquillettidia hermanoi Unclassified virus 1	0.80	20
YP_009552206.1	P9_rnaspades_NODE_9905_length_687_cov_1.396923_g8316_i0_1	Unclassified	Unknown	Coquillettidia hermanoi Unclassified virus 1	0.76	24
QMP82183.1	P9_rnaspades_NODE_9905_length_687_cov_1.396923_g8316_i0_1	Unclassified	Unknown	Coquillettidia hermanoi Unclassified virus 1	0.72	28
YP_010086189.1	P9_rnaspades_NODE_9905_length_687_cov_1.396923_g8316_i0_1	Unclassified	Unknown	Coquillettidia hermanoi Unclassified virus 1	0.72	28
ARO50046.1	P9_rnaspades_NODE_9905_length_687_cov_1.396923_g8316_i0_1	Unclassified	Unknown	Coquillettidia hermanoi Unclassified virus 1	0.71	29
UYE93874.1	P9_rnaspades_NODE_9905_length_687_cov_1.396923_g8316_i0_1	Unclassified	Unknown	Coquillettidia hermanoi Unclassified virus 1	0.71	29
YP_009666959.1	P9_rnaspades_NODE_9905_length_687_cov_1.396923_g8316_i0_1	Unclassified	Unknown	Coquillettidia hermanoi Unclassified virus 1	0.71	29
YP_009362029.1	P9_rnaspades_NODE_9905_length_687_cov_1.396923_g8316_i0_1	Unclassified	Unknown	Coquillettidia hermanoi Unclassified virus 1	0.70	30
YP_010840324.1	P9_rnaspades_NODE_9905_length_687_cov_1.396923_g8316_i0_1	Unclassified	Unknown	Coquillettidia hermanoi Unclassified virus 1	0.70	30
QOI90578.1	P9_rnaspades_NODE_9905_length_687_cov_1.396923_g8316_i0_1	Unclassified	Unknown	Coquillettidia hermanoi Unclassified virus 1	0.70	30
APG79294.1	P9_rnaspades_NODE_9905_length_687_cov_1.396923_g8316_i0_1	Unclassified	Unknown	Coquillettidia hermanoi Unclassified virus 1	0.69	31
BCG55379.1	P9_rnaspades_NODE_9905_length_687_cov_1.396923_g8316_i0_1	Unclassified	Unknown	Coquillettidia hermanoi Unclassified virus 1	0.68	32
ABX44698.1	P9_rnaspades_NODE_9905_length_687_cov_1.396923_g8316_i0_1	Unclassified	Unknown	Coquillettidia hermanoi Unclassified virus 1	0.67	33
YP_009553313.1	P9_rnaspades_NODE_9905_length_687_cov_1.396923_g8316_i0_1	Unclassified	Unknown	Coquillettidia hermanoi Unclassified virus 1	0.67	33
UYE93876.1	P9_rnaspades_NODE_9905_length_687_cov_1.396923_g8316_i0_1	Unclassified	Unknown	Coquillettidia hermanoi Unclassified virus 1	0.67	33
YP_010840331.1	P9_rnaspades_NODE_9905_length_687_cov_1.396923_g8316_i0_1	Unclassified	Unknown	Coquillettidia hermanoi Unclassified virus 1	0.66	34
UQS95376.1	P9_rnaspades_NODE_9905_length_687_cov_1.396923_g8316_i0_1	Unclassified	Unknown	Coquillettidia hermanoi Unclassified virus 1	0.65	35
YP_009305135.1	P9_rnaspades_NODE_9905_length_687_cov_1.396923_g8316_i0_1	Unclassified	Unknown	Coquillettidia hermanoi Unclassified virus 1	0.65	35
QTW97787.1	P9_rnaspades_NODE_9905_length_687_cov_1.396923_g8316_i0_1	Unclassified	Unknown	Coquillettidia hermanoi Unclassified virus 1	0.64	36
YP_010085109.1	P9_rnaspades_NODE_9905_length_687_cov_1.396923_g8316_i0_1	Unclassified	Unknown	Coquillettidia hermanoi Unclassified virus 1	0.63	37
UYE93868.1	P9_rnaspades_NODE_9905_length_687_cov_1.396923_g8316_i0_1	Unclassified	Unknown	Coquillettidia hermanoi Unclassified virus 1	0.63	37
UUG74077.1	P9_rnaspades_NODE_9905_length_687_cov_1.396923_g8316_i0_1	Unclassified	Unknown	Coquillettidia hermanoi Unclassified virus 1	0.63	37
UYE93872.1	P9_rnaspades_NODE_9905_length_687_cov_1.396923_g8316_i0_1	Unclassified	Unknown	Coquillettidia hermanoi Unclassified virus 1	0.61	39
APD76169.1	P9_rnaspades_NODE_9905_length_687_cov_1.396923_g8316_i0_1	Unclassified	Unknown	Coquillettidia hermanoi Unclassified virus 1	0.50	50
AYV86888.1	P9_rnaspades_NODE_9905_length_687_cov_1.396923_g8316_i0_1	Unclassified	Unknown	Coquillettidia hermanoi Unclassified virus 1	0.33	67
